# Integrating nekton communities, salt pool dynamics, and fish foraging patterns to assess salt marsh restoration success in Maritime Canada

**DOI:** 10.1101/2025.10.31.685895

**Authors:** K.C. Endresz, N.R. McLellan, M.A. Barbeau

## Abstract

Salt marsh restoration aims to recover areas and ecological functions that have been impacted by human activities. We evaluated different structural and functional metrics to assess the response of nekton to salt marsh restoration in two distinct case studies in Maritime Canada in 2022–2023. We compared the visiting nekton communities in intertidal creeks and on marsh platforms, the abiotic conditions and small-bodied faunal communities in salt pools, and the foraging patterns of two fishes between reference and restoring marshes. In both case studies, similar nekton species were observed between reference and restoring marshes; however, nekton communities differed by site type (14-52% of the variation). Pools in restoring marshes were providing basic nekton functions but had yet to offer the enhanced habitat support as those in reference marshes. Gut fullness was similar in tomcods (*Microgadus tomcod*) and mummichogs (*Fundulus heteroclitus*) between site types suggesting that restoring marshes were fulfilling foraging function for these species despite site type differences (11-44% of the variation) in prey composition being detected. Although the nekton community structure and functions in restoring marshes did not mirror those in references marshes, our findings highlight the value of restoring salt marshes in terms of nekton habitat. This study also demonstrates the advantages of implementing a multifaceted approach to understand the response of biotic communities to salt marsh restoration.

## Supplemental Table S4.7 for "Integrating nekton communities, salt pool dynamics, and fish foraging patterns to assess salt marsh restoration success in Maritime Canada"

### Sheet: Tomcod
Index	Year	Month	Round	Day	Region	Site type	Site	Net type	Species	Number	Crangon septemspinosa	Mysida	Gammaridae	Chironomidae (adult)	Nereididae	Corophium volutator	Polychaeta other	Diptera (larva)	Macoma	Nematoda	Egg	Gasterosteidae
11	2023	May	1	20	Bay of Fundy	Reference	Ref E	Ebb	Tomcod	1		3			1	2	1	0				0
12	2023	May	1	20	Bay of Fundy	Reference	Ref E	Ebb	Tomcod	2		2	5				0	0				1
13	2023	May	1	20	Bay of Fundy	Reference	Ref E	Ebb	Tomcod	3			2		1	6	0	0				0
14	2023	May	1	20	Bay of Fundy	Reference	Ref E	Ebb	Tomcod	4		1	9		1		0	0				0
15	2023	May	1	20	Bay of Fundy	Reference	Ref E	Ebb	Tomcod	5			9			6	0	0		1		0
16	2023	May	1	20	Bay of Fundy	Reference	Ref E	Ebb	Tomcod	6					1	6	0	0				0
51	2022	May	1	18	Bay of Fundy	Reference	Ref E	Ebb	Tomcod	1	1	0	0	0	1	2	0	0	0	0	0	0
52	2022	May	1	18	Bay of Fundy	Reference	Ref E	Ebb	Tomcod	2	2	0	1	0	0	14	0	0	0	0	0	0
53	2022	May	1	18	Bay of Fundy	Reference	Ref E	Ebb	Tomcod	3	0	0	5	0	1	14	0	0	0	0	0	0
54	2022	May	1	18	Bay of Fundy	Reference	Ref E	Ebb	Tomcod	4	0	0	11	0	0	7	0	0	0	0	0	0
55	2022	May	1	18	Bay of Fundy	Reference	Ref E	Ebb	Tomcod	5	0	0	19	0	1	6	0	0	0	0	0	0
56	2022	May	1	18	Bay of Fundy	Reference	Ref E	Ebb	Tomcod	6	2	0	4	0	2	14	0	0	0	0	0	0
167	2023	June	2	17	Bay of Fundy	Reference	Ref E	Ebb	Tomcod	1			3		6	7	0	0				0
168	2023	June	2	17	Bay of Fundy	Reference	Ref E	Ebb	Tomcod	2	1	17	8			3	0	0				0
169	2023	June	2	17	Bay of Fundy	Reference	Ref E	Ebb	Tomcod	3			4		1	3	0	0				0
170	2023	June	2	17	Bay of Fundy	Reference	Ref E	Ebb	Tomcod	4		56	5		2	9	0	0				0
171	2023	June	2	17	Bay of Fundy	Reference	Ref E	Ebb	Tomcod	5		9	3		1	4	0	0				0
172	2023	June	2	17	Bay of Fundy	Reference	Ref E	Ebb	Tomcod	6		2				1	0	0				0
192	2022	June	2	17	Bay of Fundy	Reference	Ref E	Ebb	Tomcod	1	0	0	1	0	0	0	0	0	0	0	0	0
193	2022	June	2	17	Bay of Fundy	Reference	Ref E	Ebb	Tomcod	2	5	0	1	0	1	4	0	1	0	0	50	0
194	2022	June	2	17	Bay of Fundy	Reference	Ref E	Ebb	Tomcod	3	97	0	0	0	1	8	0	0	0	0	0	1
195	2022	June	2	17	Bay of Fundy	Reference	Ref E	Ebb	Tomcod	4	1	0	0	0	0	4	0	1	0	0	0	0
196	2022	June	2	17	Bay of Fundy	Reference	Ref E	Ebb	Tomcod	5	30	0	0	0	0	11	0	0	0	0	0	0
197	2022	June	2	17	Bay of Fundy	Reference	Ref E	Ebb	Tomcod	6	2	0	0	0	2	9	0	0	0	1	0	0
290	2023	July	3	7	Bay of Fundy	Reference	Ref E	Ebb	Tomcod	1		12	11			11	0	0				0
291	2023	July	3	7	Bay of Fundy	Reference	Ref E	Ebb	Tomcod	2			13		4	20	0	0				0
292	2023	July	3	7	Bay of Fundy	Reference	Ref E	Ebb	Tomcod	3	1	1	13			9	0	1				0
293	2023	July	3	7	Bay of Fundy	Reference	Ref E	Ebb	Tomcod	4		47	4			6	0	0		1		0
294	2023	July	3	7	Bay of Fundy	Reference	Ref E	Ebb	Tomcod	5		9	1			20	0	0				0
295	2023	July	3	7	Bay of Fundy	Reference	Ref E	Ebb	Tomcod	6		19	8		4	23	0	0				0
296	2023	July	3	7	Bay of Fundy	Reference	Ref E	Ebb	Tomcod	7		73	5		1	44	0	0				0
309	2022	July	3	16	Bay of Fundy	Reference	Ref E	Ebb	Tomcod	1	0	0	7	0	1	104	0	0	0	0	0	0
310	2022	July	3	16	Bay of Fundy	Reference	Ref E	Ebb	Tomcod	2	0	0	0	0	1	65	0	0	0	0	0	5
311	2022	July	3	16	Bay of Fundy	Reference	Ref E	Ebb	Tomcod	3	0	0	1	0	1	263	0	0	0	0	0	0
312	2022	July	3	16	Bay of Fundy	Reference	Ref E	Ebb	Tomcod	4	0	0	3	0	1	53	0	0	0	0	0	0
313	2022	July	3	16	Bay of Fundy	Reference	Ref E	Ebb	Tomcod	5	0	0	2	0	1	76	0	0	0	0	0	0
314	2022	July	3	16	Bay of Fundy	Reference	Ref E	Ebb	Tomcod	6	0	0	0	0	1	116	0	0	0	0	0	0
315	2022	July	3	16	Bay of Fundy	Reference	Ref E	Ebb	Tomcod	7	0	0	9	0	1	42	0	0	0	0	0	0
316	2022	July	3	16	Bay of Fundy	Reference	Ref E	Ebb	Tomcod	8	0	0	0	0	0	63	0	0	0	2	0	19
317	2022	July	3	16	Bay of Fundy	Reference	Ref E	Ebb	Tomcod	9	0	0	0	0	1	34	1	0	0	0	0	0
318	2022	July	3	16	Bay of Fundy	Reference	Ref E	Ebb	Tomcod	10	0	0	0	0	0	103	0	0	0	0	0	5
92	2023	May	1	18	Bay of Fundy	Restoring	Rest E	Ebb	Tomcod	1	2				2		1	0				0
93	2023	May	1	18	Bay of Fundy	Restoring	Rest E	Ebb	Tomcod	2		1	3			20	0	0				0
94	2023	May	1	18	Bay of Fundy	Restoring	Rest E	Ebb	Tomcod	3		1	1			18	0	0	1			0
95	2023	May	1	18	Bay of Fundy	Restoring	Rest E	Ebb	Tomcod	4	1	26	7		1		0	0				0
96	2023	May	1	18	Bay of Fundy	Restoring	Rest E	Ebb	Tomcod	5		1	3			57	0	0	3			0
97	2023	May	1	18	Bay of Fundy	Restoring	Rest E	Ebb	Tomcod	6						1	1	0				0
98	2023	May	1	18	Bay of Fundy	Restoring	Rest E	Ebb	Tomcod	7						41	4	0				0
99	2023	May	1	18	Bay of Fundy	Restoring	Rest E	Ebb	Tomcod	8		6			1	12	0	0	3			0
146	2022	May	1	16	Bay of Fundy	Restoring	Rest W	Ebb	Tomcod	1	3	0	3	2	2	21	0	0	0	0	0	0
147	2022	May	1	16	Bay of Fundy	Restoring	Rest W	Ebb	Tomcod	2	2	0	5	3	3	31	0	0	0	0	4	0
148	2022	May	1	16	Bay of Fundy	Restoring	Rest W	Ebb	Tomcod	3	5	0	0	0	1	8	0	0	0	0	0	0
149	2022	May	1	16	Bay of Fundy	Restoring	Rest W	Ebb	Tomcod	4	2	0	0	0	3	35	10	0	0	0	0	0
150	2022	May	1	16	Bay of Fundy	Restoring	Rest W	Ebb	Tomcod	5	0	0	0	0	0	9	0	0	0	0	0	0
151	2022	May	1	16	Bay of Fundy	Restoring	Rest W	Ebb	Tomcod	6	13	0	5	0	0	3	0	0	0	0	0	0
216	2023	June	2	15	Bay of Fundy	Restoring	Rest E	Ebb	Tomcod	1						5	0	0				0
217	2023	June	2	15	Bay of Fundy	Restoring	Rest E	Ebb	Tomcod	2	1	11			1	3	0	0				0
218	2023	June	2	15	Bay of Fundy	Restoring	Rest E	Ebb	Tomcod	3	1	13				11	0	0				0
219	2023	June	2	15	Bay of Fundy	Restoring	Rest E	Ebb	Tomcod	4					1	13	0	0				0
220	2023	June	2	15	Bay of Fundy	Restoring	Rest E	Ebb	Tomcod	5			1		2	23	0	1	1			0
221	2023	June	2	15	Bay of Fundy	Restoring	Rest E	Ebb	Tomcod	6		1				1	0	1				0
259	2022	June	2	15	Bay of Fundy	Restoring	Rest W	Ebb	Tomcod	1	0	0	0	0	1	27	0	0	0	0	0	0
260	2022	June	2	15	Bay of Fundy	Restoring	Rest W	Ebb	Tomcod	2	0	0	0	0	3	5	0	0	0	0	0	0
264	2022	June	2	15	Bay of Fundy	Restoring	Rest W	Ebb	Tomcod	3	0	0	0	0	3	21	0	0	0	0	0	0
265	2022	June	2	15	Bay of Fundy	Restoring	Rest W	Ebb	Tomcod	4	0	0	0	0	8	7	0	0	0	0	0	0
266	2022	June	2	15	Bay of Fundy	Restoring	Rest W	Ebb	Tomcod	5	4	0	0	0	1	5	0	0	0	0	0	0
267	2022	June	2	15	Bay of Fundy	Restoring	Rest W	Ebb	Tomcod	6	1	0	0	0	8	9	0	0	0	0	0	0
268	2022	June	2	15	Bay of Fundy	Restoring	Rest W	Ebb	Tomcod	7	0	0	0	0	1	2	0	0	1	0	0	0
269	2022	June	2	15	Bay of Fundy	Restoring	Rest W	Ebb	Tomcod	8	0	0	0	0	3	14	0	0	0	0	0	0
270	2022	June	2	15	Bay of Fundy	Restoring	Rest W	Ebb	Tomcod	9	0	0	0	0	3	11	0	0	0	0	0	0
271	2022	June	2	15	Bay of Fundy	Restoring	Rest W	Ebb	Tomcod	10	1	0	0	0	3	16	0	0	0	0	0	0
272	2022	June	2	15	Bay of Fundy	Restoring	Rest W	Ebb	Tomcod	11	2	0	0	0	2	6	0	0	0	0	0	0
273	2022	June	2	15	Bay of Fundy	Restoring	Rest W	Ebb	Tomcod	12	2	0	0	8	0	0	0	5	0	74	0	0
274	2022	June	2	15	Bay of Fundy	Restoring	Rest W	Ebb	Tomcod	13	1	0	0	0	1	23	0	0	0	0	0	0
275	2022	June	2	15	Bay of Fundy	Restoring	Rest W	Ebb	Tomcod	14	9	0	0	0	1	15	0	1	0	0	0	0
276	2022	June	2	15	Bay of Fundy	Restoring	Rest W	Ebb	Tomcod	15	3	0	0	0	1	5	0	0	0	0	0	0
277	2022	June	2	15	Bay of Fundy	Restoring	Rest W	Ebb	Tomcod	16	1	0	0	0	3	13	0	1	0	0	0	0
278	2022	June	2	15	Bay of Fundy	Restoring	Rest W	Ebb	Tomcod	17	9	0	0	0	7	15	0	0	0	0	0	0
279	2022	June	2	15	Bay of Fundy	Restoring	Rest W	Ebb	Tomcod	18	4	0	0	0	5	45	0	0	0	0	0	0
280	2022	June	2	15	Bay of Fundy	Restoring	Rest W	Ebb	Tomcod	19	4	0	0	0	4	36	0	0	0	7	0	0
281	2022	June	2	15	Bay of Fundy	Restoring	Rest W	Ebb	Tomcod	20	4	0	0	0	3	14	0	1	0	2	0	0
282	2022	June	2	15	Bay of Fundy	Restoring	Rest W	Ebb	Tomcod	21	1	0	0	0	1	0	0	1	0	0	0	0
283	2022	June	2	15	Bay of Fundy	Restoring	Rest W	Ebb	Tomcod	22	1	0	0	0	2	20	0	0	0	0	0	0
284	2022	June	2	15	Bay of Fundy	Restoring	Rest W	Ebb	Tomcod	23	1	0	0	0	3	29	0	0	0	0	0	0
335	2023	July	3	6	Bay of Fundy	Restoring	Rest E	Ebb	Tomcod	1		1				10	0	0				0
336	2023	July	3	6	Bay of Fundy	Restoring	Rest E	Ebb	Tomcod	2		3				21	0	2				0
337	2023	July	3	6	Bay of Fundy	Restoring	Rest E	Ebb	Tomcod	3					1	19	0	0				0
338	2023	July	3	6	Bay of Fundy	Restoring	Rest E	Ebb	Tomcod	4		4				22	0	0				0
339	2023	July	3	6	Bay of Fundy	Restoring	Rest E	Ebb	Tomcod	5		1			1	23	0	0				0
340	2023	July	3	6	Bay of Fundy	Restoring	Rest E	Ebb	Tomcod	6		1				81	0	1				0
370	2022	July	3	17	Bay of Fundy	Restoring	Rest W	Ebb	Tomcod	1	0	0	1	0	1	478	1	0	0	0	0	0
371	2022	July	3	17	Bay of Fundy	Restoring	Rest W	Ebb	Tomcod	2	0	0	0	0	0	719	0	0	0	0	0	0
372	2022	July	3	17	Bay of Fundy	Restoring	Rest W	Ebb	Tomcod	3	0	0	0	0	0	297	0	0	0	0	0	0
373	2022	July	3	17	Bay of Fundy	Restoring	Rest W	Ebb	Tomcod	4	0	0	0	0	0	284	0	0	0	0	0	0
374	2022	July	3	17	Bay of Fundy	Restoring	Rest W	Ebb	Tomcod	5	0	0	0	0	1	306	0	0	0	0	0	0
375	2022	July	3	17	Bay of Fundy	Restoring	Rest W	Ebb	Tomcod	6	0	0	0	0	0	91	0	0	0	0	0	0

### Sheet: ChogEbb
Index	Year	Month	Round	Day	Region	Site type	Site	Net type	Species	Number	Length (cm)	Fish weight (g)	Full gut weight (g)	Empty gut weight (g)	Gut content weight (g)	Sex	Veg (%)	Animal (%)	UNID (%)	Gammaridae	Chironomidae (adult)	Copepoda	Nereididae	Corophium volutator	Polychaeta other	Hemiptera	Diptera (adult)	Diptera (larva)
17	2023	May	1	20	Bay of Fundy	Reference	Ref E	Ebb	Mummichog	1	8.4	8.1	0.49	0.17	0.32	F	5	95	40			0	3		0	0	0	0
18	2023	May	1	20	Bay of Fundy	Reference	Ref E	Ebb	Mummichog	2	5.6	2.28	0.1	0.02	0.08	M	0	100	0			0	1		0	0	0	0
19	2023	May	1	20	Bay of Fundy	Reference	Ref E	Ebb	Mummichog	3	7.8	6.74	0.24	0.08	0.16	M	0	100	98			0			0	0	0	0
20	2023	May	1	20	Bay of Fundy	Reference	Ref E	Ebb	Mummichog	4	6.8	3.1	0.25	0.05	0.2	M	2	98	10			1	2		0	0	0	0
21	2023	May	1	20	Bay of Fundy	Reference	Ref E	Ebb	Mummichog	5	7.7	4.66	0.23	0.08	0.15	M	0	100	99			0	1		0	0	0	0
37	2022	May	1	18	Bay of Fundy	Reference	Ref E	Ebb	Mummichog	1	9.4	11.1	0.41	0.08	0.33	F	5	95	50	2	0	0	3	0	0	2	0	0
38	2022	May	1	18	Bay of Fundy	Reference	Ref E	Ebb	Mummichog	2	7.3	4.32	0.12	0.03	0.09	F	0	100	90	1	0	0	0	0	0	0	0	0
39	2022	May	1	18	Bay of Fundy	Reference	Ref E	Ebb	Mummichog	3	6.1	2.61	0.14	0.02	0.12	F	0	100	90	1	0	0	1	0	0	0	0	0
40	2022	May	1	18	Bay of Fundy	Reference	Ref E	Ebb	Mummichog	4	8.1	6.06	0.32	0.07	0.25	M	10	90	50	2	1	0	1	3	0	0	0	0
41	2022	May	1	18	Bay of Fundy	Reference	Ref E	Ebb	Mummichog	5	7.1	3.8	0.15	0.04	0.11	M	0	100	50	1	0	0	1	1	0	2	0	1
42	2022	May	1	18	Bay of Fundy	Reference	Ref E	Ebb	Mummichog	6	6.7	4.37	0.19	0.05	0.14	F	5	95	50	0	1	0	1	0	0	0	0	0
179	2023	June	2	17	Bay of Fundy	Reference	Ref E	Ebb	Mummichog	1	8.3	9.75	0.26	0.1	0.16	F	0	100	10	1		0			0	3	0	0
180	2023	June	2	17	Bay of Fundy	Reference	Ref E	Ebb	Mummichog	2	9.9	12.6	0.43	0.15	0.28	M	0	100	0	5		0			0	1	0	0
181	2023	June	2	17	Bay of Fundy	Reference	Ref E	Ebb	Mummichog	3	7.9	5.48	0.25	0.13	0.12	F	0	100	30	1		0			0	0	1	0
182	2023	June	2	17	Bay of Fundy	Reference	Ref E	Ebb	Mummichog	4	6.8	3.19	0.16	0.05	0.11	M	0	100	0	1		0	1		0	0	0	0
183	2023	June	2	17	Bay of Fundy	Reference	Ref E	Ebb	Mummichog	5	7.5	4.59	0.17	0.05	0.12	M	0	100	20	1		0			0	0	1	0
184	2023	June	2	17	Bay of Fundy	Reference	Ref E	Ebb	Mummichog	6	6.7	4.12	0.15	0.02	0.13	F	0	0	100			0			0	0	0	0
297	2023	July	3	7	Bay of Fundy	Reference	Ref E	Ebb	Mummichog	1	9.9	13.39	0.68	0.19	0.49	F	0	100	20			0	1		0	1	5	0
298	2023	July	3	7	Bay of Fundy	Reference	Ref E	Ebb	Mummichog	2	8.8	8.73	0.39	0.14	0.25	F	0	100	0	1		0	1		0	0	11	0
299	2023	July	3	7	Bay of Fundy	Reference	Ref E	Ebb	Mummichog	3	9.4	10.24	0.63	0.28	0.35	F	3	97	0	6		0	1		0	0	1	0
300	2023	July	3	7	Bay of Fundy	Reference	Ref E	Ebb	Mummichog	4	8.4	8.15	0.4	0.14	0.26	M	0	100	0	3		0	1		0	0	4	0
301	2023	July	3	7	Bay of Fundy	Reference	Ref E	Ebb	Mummichog	5	8.8	9.81	0.51	0.17	0.34	F	5	95	30	1		0	1	2	0	0	0	0
84	2023	May	1	18	Bay of Fundy	Restoring	Rest E	Ebb	Mummichog	1	6.9	3.47	0.11	0.04	0.07	F	0	100	0		13	5			6	0	0	0
85	2023	May	1	18	Bay of Fundy	Restoring	Rest E	Ebb	Mummichog	2	7.9	5.96	0.41	0.11	0.3	F	100	0	95			0			0	0	0	0
86	2023	May	1	18	Bay of Fundy	Restoring	Rest E	Ebb	Mummichog	3	6.7	3.89	0.37	0.1	0.27	M	10	90	50	5		0	1		0	0	0	0
87	2023	May	1	18	Bay of Fundy	Restoring	Rest E	Ebb	Mummichog	4	6.3	3.2	0.11	0.04	0.07	M	20	80	50			0		1	0	0	0	0
88	2023	May	1	18	Bay of Fundy	Restoring	Rest E	Ebb	Mummichog	5	5.7	2.19	0.11	0.04	0.07	M	1	99	1			0			0	0	14	2
89	2023	May	1	18	Bay of Fundy	Restoring	Rest E	Ebb	Mummichog	6	6.8	2.36	0.08	0.02	0.06	M	0	100	0			0		1	0	0	0	0
90	2023	May	1	18	Bay of Fundy	Restoring	Rest E	Ebb	Mummichog	7	8.7	4.96	0.2	0.07	0.13	F	0	100	40		1	0			2	0	0	3
91	2023	May	1	18	Bay of Fundy	Restoring	Rest E	Ebb	Mummichog	8	5.3	1.68	0.08	0.02	0.06	F	0	100	40	1		0	1		0	0	0	0
140	2022	May	1	16	Bay of Fundy	Restoring	Rest W	Ebb	Mummichog	1	8.4	6.36	0.23	0.06	0.17	M	.	.	100	2	0	0	0	0	0	0	0	0
141	2022	May	1	16	Bay of Fundy	Restoring	Rest W	Ebb	Mummichog	2	6	2.36	0.12	0.03	0.09	M	0	100	95	3	0	0	0	2	0	0	0	0
142	2022	May	1	16	Bay of Fundy	Restoring	Rest W	Ebb	Mummichog	3	8.4	6.39	0.22	0.06	0.16	F	0	100	50	0	0	0	0	0	0	0	0	0
143	2022	May	1	16	Bay of Fundy	Restoring	Rest W	Ebb	Mummichog	4	6.8	1.93	0.1	0.02	0.08	M	0	100	50	0	1	0	1	0	0	0	0	0
222	2023	June	2	15	Bay of Fundy	Restoring	Rest E	Ebb	Mummichog	1	9.5	7.89	0.48	0.1	0.38	F	0	100	0		9	0			18		0	1
223	2023	June	2	15	Bay of Fundy	Restoring	Rest E	Ebb	Mummichog	2	9.5	10.71	0.51	0.11	0.4	M	0	100	0			0	1		0		0	0
224	2023	June	2	15	Bay of Fundy	Restoring	Rest E	Ebb	Mummichog	3	6.7	3.68	0.15	0.01	0.14	M	0	100	0		4	4		1	0		0	0
225	2023	June	2	15	Bay of Fundy	Restoring	Rest E	Ebb	Mummichog	4	8.1	6.37	0.25	0.04	0.21	M	0	100	0		2	0		1	0		0	2
226	2023	June	2	15	Bay of Fundy	Restoring	Rest E	Ebb	Mummichog	5	6.4	2.56	0.07	0.03	0.04	M	.	.	.			0			0		0	0
227	2023	June	2	15	Bay of Fundy	Restoring	Rest E	Ebb	Mummichog	6	8.6	8.64	0.37	0.06	0.31	F	0	100	0		54	0			0		0	1
341	2023	July	3	6	Bay of Fundy	Restoring	Rest E	Ebb	Mummichog	1	9.8	14.97	0.47	0.11	0.36	F	40	60	40			0	2		0	0	0	0
342	2023	July	3	6	Bay of Fundy	Restoring	Rest E	Ebb	Mummichog	2	9.2	10.27	0.29	0.09	0.2	M	30	70	90			0			0	0	0	0
343	2023	July	3	6	Bay of Fundy	Restoring	Rest E	Ebb	Mummichog	3	8.8	9.8	0.56	0.12	0.44	F	0	100	50	1		0		2	0	0	0	0
344	2023	July	3	6	Bay of Fundy	Restoring	Rest E	Ebb	Mummichog	4	5.9	1.96	0.05	0.02	0.03	M	0	100	0			0	1		0	0	0	0
345	2023	July	3	6	Bay of Fundy	Restoring	Rest E	Ebb	Mummichog	5	8.5	8.41	0.3	0.1	0.2	F	0	100	20			0			0	0	3	0
376	2022	July	3	17	Bay of Fundy	Restoring	Rest W	Ebb	Mummichog	1	10.9	17.3	0.57	0.16	0.41	F	0	100	40	0	0	0	1	1	0	0	0	0
377	2022	July	3	17	Bay of Fundy	Restoring	Rest W	Ebb	Mummichog	2	10.2	14.15	1.18	0.19	0.99	F	0	100	0	0	0	0	0	78	0	0	0	0
378	2022	July	3	17	Bay of Fundy	Restoring	Rest W	Ebb	Mummichog	3	7.1	5.39	0.36	0.07	0.29	F	0	100	5	0	0	0	0	62	0	1	0	0
379	2022	July	3	17	Bay of Fundy	Restoring	Rest W	Ebb	Mummichog	4	9.9	13.63	0.37	0.19	0.18	F	0	100	0	0	0	0	0	6	0	0	0	0
380	2022	July	3	17	Bay of Fundy	Restoring	Rest W	Ebb	Mummichog	5	6.7	3.88	0.15	0.04	0.11	M	.	.	100	0	0	0	0	0	0	0	0	0
381	2022	July	3	17	Bay of Fundy	Restoring	Rest W	Ebb	Mummichog	6	7.4	4.39	0.17	0.03	0.14	M	0	100	30	0	0	0	0	4	0	0	0	0
																				39	86	10	28	165	26	10	40	10
																				1.39286	3.90909	0.196078	0.903226	7.5	0.509804	0.222222	0.784314	0.196078

### Sheet: ChogSeine
Index	Year	Month	Round	Day	Region	Site type	Site	Net type	Species	Number	Length (cm)	Fish weight (g)	Full gut weight (g)	Empty gut weight (g)	Gut content weight (g)	Sex	Veg (%)	Animal (%)	UNID (%)	Gammaridae	Copepoda	Polychaeta	Corophium volutator	Hemiptera	Hydrobiidae	Diptera (adult)	Diptera (larva)	Nematoda	Egg	Foraminifera
23	2023	May	1	18	Bay of Fundy	Reference	Ref E	Seine	Mummichog	1	7	3.22	0.09	0.03	0.06	F	5	95	90		0	0		0		0	0
24	2023	May	1	18	Bay of Fundy	Reference	Ref E	Seine	Mummichog	2	5.4	1.53	0.07	0.02	0.05	M	5	95	0		0	1		0		0	0
25	2023	May	1	18	Bay of Fundy	Reference	Ref E	Seine	Mummichog	3	7.1	3.8	0.2	0.04	0.16	M	0	100	0		0	1		0		141	0
64	2022	May	1	17	Bay of Fundy	Reference	Ref E	Seine	Mummichog	1	5.6	2.11	0.1	0.02	0.08	M	0	100	90	0	0	0	0	0	0	0	0	0	0	0
65	2022	May	1	17	Bay of Fundy	Reference	Ref E	Seine	Mummichog	2	5.5	1.84	0.11	0.03	0.08	M	0	100	90	0	0	1	1	0	0	0	0	0	0	0
66	2022	May	1	17	Bay of Fundy	Reference	Ref E	Seine	Mummichog	3	5.9	1.89	0.06	0.02	0.04	M	0	100	90	0	0	1	0	0	0	0	0	0	0	0
67	2022	May	1	17	Bay of Fundy	Reference	Ref E	Seine	Mummichog	4	6	2.46	0.17	0.05	0.12	M	0	100	50	1	0	2	0	0	0	0	0	0	0	0
68	2022	May	1	17	Bay of Fundy	Reference	Ref E	Seine	Mummichog	5	5.1	2.11	0.11	0.02	0.09	F	0	100	30	1	2	4	0	0	0	0	1	0	0	0
69	2022	May	1	17	Bay of Fundy	Reference	Ref E	Seine	Mummichog	6	6.1	3.08	0.13	0.03	0.1	F	0	100	50	0	0	0	2	0	0	0	0	0	0	0
158	2023	June	2	15	Bay of Fundy	Reference	Ref E	Seine	Mummichog	1	10.2	16.3	0.73	0.36	0.37	F	0	100	60		0	0	1	0		3	0
159	2023	June	2	15	Bay of Fundy	Reference	Ref E	Seine	Mummichog	2	7.9	6.66	0.33	0.1	0.23	M	0	100	0	1	0	1	1	0		4	0
160	2023	June	2	15	Bay of Fundy	Reference	Ref E	Seine	Mummichog	3	6.6	4.24	0.25	0.09	0.16	F	0	100	0		0	2		0		0	3
161	2023	June	2	15	Bay of Fundy	Reference	Ref E	Seine	Mummichog	4	6.7	3.88	0.14	0.06	0.08	M	0	100	90		0	0	2	0		0	0
162	2023	June	2	15	Bay of Fundy	Reference	Ref E	Seine	Mummichog	5	7.2	4.39	0.3	0.06	0.24	M	0	100	0		0	0	3	0		4	0	24
163	2023	June	2	15	Bay of Fundy	Reference	Ref E	Seine	Mummichog	6	5.8	2.63	0.09	0.03	0.06	M	10	90	30		0	1		0		0	0
208	2022	June	2	16	Bay of Fundy	Reference	Ref E	Seine	Mummichog	1	9.2	10.26	0.79	0.1	0.69	M	0	100	0	2	0	2	0	2	1	0	0	0	0	0
209	2022	June	2	16	Bay of Fundy	Reference	Ref E	Seine	Mummichog	2	5.9	2.53	0.14	0.03	0.11	M	0	100	10	0	0	1	0	0	0	1	0	0	0	0
210	2022	June	2	16	Bay of Fundy	Reference	Ref E	Seine	Mummichog	3	8.3	6.1	0.07	0.02	0.05	M	0	100	0	0	0	1	0	0	0	0	0	0	0	0
211	2022	June	2	16	Bay of Fundy	Reference	Ref E	Seine	Mummichog	4	6.8	3.32	0.13	0.03	0.1	M	.	.	100	0	0	0	0	0	0	0	0	0	0	0
212	2022	June	2	16	Bay of Fundy	Reference	Ref E	Seine	Mummichog	5	7.7	6.18	0.5	0.04	0.46	M	0	100	0	0	0	1	0	0	0	0	0	0	0	0
213	2022	June	2	16	Bay of Fundy	Reference	Ref E	Seine	Mummichog	6	5.9	2.43	0.12	0.03	0.09	M	0	100	40	0	0	1	0	0	0	0	0	0	0	0
307	2023	July	3	6	Bay of Fundy	Reference	Ref E	Seine	Mummichog	1	6.07	3.49	0.19	0.08	0.11	M	0	100	0		0	0		7		0	0
107	2023	May	1	18	Bay of Fundy	Restoring	Rest E	Seine	Mummichog	1	9.8	12.16	1.19	0.24	0.95	F	0	100	0	13	0	0		0		0	0
108	2023	May	1	18	Bay of Fundy	Restoring	Rest E	Seine	Mummichog	2	8.6	8.04	0.44	0.21	0.23	M	0	100	50		0	0		0	12	0	0
109	2023	May	1	18	Bay of Fundy	Restoring	Rest E	Seine	Mummichog	3	8.4	6.96	0.54	0.12	0.42	F	5	95	0		0	2	1	0		0	0
110	2023	May	1	18	Bay of Fundy	Restoring	Rest E	Seine	Mummichog	4	9	8.21	0.77	0.29	0.48	F	0	100	0	6	0	0		0		0	0
244	2023	June	2	15	Bay of Fundy	Restoring	Rest E	Seine	Mummichog	1	5.4	1.53	0.07	0.02	0.05	F	0	100	0		0	0	3	2		2	0
245	2023	June	2	15	Bay of Fundy	Restoring	Rest E	Seine	Mummichog	2	10.2	18.43	0.57	0.15	0.42	F	0	100	0		0	0		0		5	0
246	2023	June	2	15	Bay of Fundy	Restoring	Rest E	Seine	Mummichog	3	6	2.67	0.13	0.02	0.11	M	10	90	0		37	0	8	1		0	0
247	2023	June	2	15	Bay of Fundy	Restoring	Rest E	Seine	Mummichog	4	8.2	6.58	0.23	0.07	0.16	M	0	100	0	2	0	0	5	0		0	0
248	2023	June	2	15	Bay of Fundy	Restoring	Rest E	Seine	Mummichog	5	7.3	4.89	0.22	0.07	0.15	F	0	100	60		0	1		0		0	0
249	2023	June	2	15	Bay of Fundy	Restoring	Rest E	Seine	Mummichog	6	7.5	5.01	0.17	0.04	0.13	F	50	50	50		0	0	4	0		0	0
251	2022	June	2	16	Bay of Fundy	Restoring	Rest E	Seine	Mummichog	1	7.9	6.43	0.19	0.07	0.12	M	.	.	100	0	0	0	0	0	0	0	0	0	0	0
252	2022	June	2	16	Bay of Fundy	Restoring	Rest E	Seine	Mummichog	2	8.9	9.11	0.32	0.08	0.24	M	0	100	30	2	0	0	0	0	50	0	0	0	50	0
253	2022	June	2	16	Bay of Fundy	Restoring	Rest E	Seine	Mummichog	3	6.6	3.46	0.17	0.03	0.14	M	0	100	30	36	0	4	0	0	20	0	0	4	50	41
254	2022	June	2	16	Bay of Fundy	Restoring	Rest E	Seine	Mummichog	4	8.3	4.83	0.08	0.03	0.05	F	0	100	75	0	0	0	0	1	0	0	0	0	7	0
255	2022	June	2	16	Bay of Fundy	Restoring	Rest E	Seine	Mummichog	5	4.9	1.38	0.07	0	0.07	M	0	100	60	11	0	4	0	0	0	0	8	0	0	8
256	2022	June	2	16	Bay of Fundy	Restoring	Rest E	Seine	Mummichog	6	8.3	7.93	0.37	0.11	0.26	F	0	100	25	6	0	1	0	0	3	1	4	0	0	0
																				81	39	32	31	13	86	161	16	28	107	49
																				3.68182	1.02632	0.842105	1.14815	0.342105	4.52632	4.23684	0.421053	1.47368	5.94444	2.72222

### Sheet: WBChogEbb
Year	Month	Round	Day	Project	Site type	Site	Net type	Species	Number	Length (cm)	Fish weight (g)	Full gut weight (g)	Empty gut weight (g)	Gut content weight (g)	Sex	Veg (%)	Animal (%)	UNID (%)	Crangon septemspinosa	Mysida	Nereididae	Hemiptera	Melampus bidentatus	Diptera (larva)	Acari	Plastic fibers	Trematoda	Hymenoptera
2023	May	1	9	Wallace Bay	Reference	Ref	Ebb	Mummichog	1	8.4	9.5	0.4	0.12	0.28	M	50	50	0	3			0	0	0	0			0
2023	May	1	9	Wallace Bay	Reference	Ref	Ebb	Mummichog	2	9.4	11	1	0.19	0.81	M	0	100	0	2		1	0	2	0	0			0
2023	May	1	9	Wallace Bay	Reference	Ref	Ebb	Mummichog	3	7.3	5.71	0.42	0.07	0.35	F	0	100	0		3		0	0	0	0			0
2023	May	1	9	Wallace Bay	Reference	Ref	Ebb	Mummichog	4	7.7	4.55	0.2	0.07	0.13	M	0	100	70			1	0	0	0	0			0
2023	May	1	9	Wallace Bay	Reference	Ref	Ebb	Mummichog	5	6.9	4.57	0.31	0.13	0.18	F	0	100	0			1	0	0	0	0			1
2023	May	1	9	Wallace Bay	Reference	Ref	Ebb	Mummichog	6	6.8	3.2	0.13	0.05	0.08	M	0	100	0				1	0	0	2			3
2023	May	1	10	Wallace Bay	Restoring	Rest	Ebb	Mummichog	1	9.2	10.01	1.14	0.29	0.85	M	10	90	0	3	1		0	0	0	0			0
2023	May	1	10	Wallace Bay	Restoring	Rest	Ebb	Mummichog	2	7.8	5.31	0.27	0.09	0.18	F	15	85	0	1	34	1	0	0	0	0			0
2023	May	1	10	Wallace Bay	Restoring	Rest	Ebb	Mummichog	3	9.7	13.52	1.38	0.19	1.19	F	0	100	0	3	31		0	0	0	0			0
2023	May	1	10	Wallace Bay	Restoring	Rest	Ebb	Mummichog	4	5.8	2.32	0.17	0.04	0.13	M	60	40	0	2			0	0	0	0			0
2023	May	1	10	Wallace Bay	Restoring	Rest	Ebb	Mummichog	5	7.3	4.01	0.27	0.08	0.19	M	10	90	0				0	1	0	0			0
2023	May	1	10	Wallace Bay	Restoring	Rest	Ebb	Mummichog	6	7.7	6.42	0.73	0.17	0.56	F	0	100	0		37		0	0	0	0			0
2023	June	2	8	Wallace Bay	Reference	Ref	Ebb	Mummichog	1	11.1	20.52	0.35	0.14	0.21	F	0	100	95	1			0	0	0	0			0
2023	June	2	8	Wallace Bay	Reference	Ref	Ebb	Mummichog	2	8.5	7.74	0.26	0.08	0.18	F	0	100	0	2			0	0	0	0			0
2023	June	2	8	Wallace Bay	Reference	Ref	Ebb	Mummichog	3	9.9	12.58	0.4	0.2	0.2	F	0	100	85	1			0	0	0	0			0
2023	June	2	8	Wallace Bay	Reference	Ref	Ebb	Mummichog	4	8.6	8.12	0.68	0.15	0.53	M	30	70	0			1	0	0	2	0			0
2023	June	2	8	Wallace Bay	Reference	Ref	Ebb	Mummichog	5	7.2	4.28	0.2	0.11	0.09	F	0	0	100				0	0	0	0			0
2023	June	2	8	Wallace Bay	Reference	Ref	Ebb	Mummichog	6	6.9	4.07	0.15	0.06	0.09	F	0	100	0				0	0	0	0		34	0
2023	June	2	9	Wallace Bay	Restoring	Rest	Ebb	Mummichog	1	8.2	6.57	0.36	0.08	0.28	F	10	90	0		11		0	0	0	0			0
2023	June	2	9	Wallace Bay	Restoring	Rest	Ebb	Mummichog	2	7.7	6.65	0.22	0.07	0.15	M	3	97	0	2	13	1	0	0	0	0			0
2023	June	2	9	Wallace Bay	Restoring	Rest	Ebb	Mummichog	3	7	3.56	0.27	0.06	0.21	M	10	90	0		10		0	0	0	0			0
2023	June	2	9	Wallace Bay	Restoring	Rest	Ebb	Mummichog	4	7.5	4.44	0.13	0.04	0.09	M	0	100	99		1		0	0	0	0			0
2023	June	2	9	Wallace Bay	Restoring	Rest	Ebb	Mummichog	5	10.3	15.55	1.1	0.23	0.87	F	5	95	25	1	10		0	0	0	0			0
2023	July	3	19	Wallace Bay	Reference	Ref	Ebb	Mummichog	1	7.7	5.72	0.21	0.08	0.13	F	.	.	100				0		0	0			0
2023	July	3	19	Wallace Bay	Reference	Ref	Ebb	Mummichog	2	7.6	5.32	0.16	0.04	0.12	M	.	.	100				0		0	0			0
2023	July	3	19	Wallace Bay	Reference	Ref	Ebb	Mummichog	3	7.2	5.06	0.19	0.06	0.13	F	100	0	99				0		0	0			0
2023	July	3	19	Wallace Bay	Reference	Ref	Ebb	Mummichog	4	5.9	2.63	0.15	0.04	0.11	F	95	5	70				0		0	1			0
2023	July	3	19	Wallace Bay	Reference	Ref	Ebb	Mummichog	5	8.4	7.97	0.4	0.13	0.27	F	95	5	0			2	1		0	0			0
2023	July	3	19	Wallace Bay	Reference	Ref	Ebb	Mummichog	6	6.8	4.56	0.14	0.05	0.09	M	.	.	100				0		0	0			0
2023	July	3	20	Wallace Bay	Restoring	Rest	Ebb	Mummichog	1	7.2	4.5	0.29	0.07	0.22	F	5	95	0		16		0	0	0	0			0
2023	July	3	20	Wallace Bay	Restoring	Rest	Ebb	Mummichog	2	10.3	17.18	1.91	0.13	1.78	M	2	98	0		257		0	0	0	0			0
2023	July	3	20	Wallace Bay	Restoring	Rest	Ebb	Mummichog	3	10.8	17.02	2.57	0.32	2.25	F	20	80	0	2	92		0	0	0	0			0
2022	May	1	4	Wallace Bay	Reference	Ref	Ebb	Mummichog	1	9.8	11.92	1.25	0.17	1.08	F	0	100	5	75	0	0	0	0	0	0	0	0	0
2022	May	1	4	Wallace Bay	Reference	Ref	Ebb	Mummichog	2	10.1	14.24	1.15	0.19	0.96	F	0	100	5	24	0	0	0	0	0	0	0	0	0
2022	May	1	4	Wallace Bay	Reference	Ref	Ebb	Mummichog	3	8.8	8.04	0.67	0.14	0.53	F	0	100	10	16	0	1	0	0	0	0	0	0	0
2022	May	1	4	Wallace Bay	Reference	Ref	Ebb	Mummichog	4	5	1.51	0.14	0.02	0.12	F	0	100	10	10	0	0	0	0	0	0	0	0	0
2022	May	1	3	Wallace Bay	Restoring	Rest	Ebb	Mummichog	1	8.7	7.92	0.63	0.18	0.45	F	10	90	0	12	0	0	0	0	0	0	2	0	0
2022	May	1	3	Wallace Bay	Restoring	Rest	Ebb	Mummichog	2	10.3	14.67	1.22	0.24	0.98	M	5	95	20	1	0	0	0	1	0	0	1	0	0
2022	May	1	3	Wallace Bay	Restoring	Rest	Ebb	Mummichog	3	10.3	13.04	0.51	0.18	0.33	M	0	100	40	5	0	0	0	0	1	0	0	0	0
2022	May	1	3	Wallace Bay	Restoring	Rest	Ebb	Mummichog	4	6.9	4.38	0.29	0.08	0.21	M	0	100	40	0	0	1	0	0	0	0	3	0	0
2022	May	1	3	Wallace Bay	Restoring	Rest	Ebb	Mummichog	5	8.1	7.02	0.28	0.08	0.2	F	0	100	50	1	0	1	0	0	0	0	0	0	0
2022	May	1	3	Wallace Bay	Restoring	Rest	Ebb	Mummichog	6	7	3.88	0.17	0.05	0.12	F	10	90	40	1	0	0	1	0	0	0	1	0	0
2022	June	2	2	Wallace Bay	Reference	Ref	Ebb	Mummichog	1	9.9	12.33	0.47	0.13	0.34	F	10	90	40	0	0	0	1	0	0	0	0	0	0
2022	June	2	2	Wallace Bay	Reference	Ref	Ebb	Mummichog	2	8.3	6.92	0.28	0.08	0.2	M	.	.	100	0	0	0	0	0	0	0	0	0	0
2022	June	2	2	Wallace Bay	Reference	Ref	Ebb	Mummichog	3	10.1	14.35	1.64	0.17	1.47	F	10	90	0	0	0	0	0	18	0	0	0	0	0
2022	June	2	2	Wallace Bay	Reference	Ref	Ebb	Mummichog	4	6.4	3.2	0.15	0.04	0.11	F	.	.	100	0	0	0	0	0	0	0	0	0	0
2022	June	2	2	Wallace Bay	Reference	Ref	Ebb	Mummichog	5	7.7	5.46	0.43	0.09	0.34	F	0	100	50	0	0	1	0	0	0	0	0	0	0
2022	June	2	2	Wallace Bay	Reference	Ref	Ebb	Mummichog	6	5.9	2.03	0.1	0.04	0.06	M	.	.	100	0	0	0	0	0	0	0	0	0	0
				Wallace Bay															168	516	12	4	22	3	3	7	34	4
																			6	17.7931	0.521739	0.0833333	0.52381	0.0625	0.0625	0.4375	2	0.0833333

### Sheet: GutFullness
Year	Month	Round	Project	Site type	Net type	Species	Number	Length (cm)	Fish weight (g)	Full gut weight (g)	Empty gut weight (g)	Gut content weight (g)	Gut fullness index	Veg (%)	Animal (%)	UNID (%)
2023	May	1	Aulac	Reference	Ebb	Mummichog	1	8.4	8.1	0.49	0.17	0.32	0.0395062	5	95	40
2023	May	1	Aulac	Reference	Ebb	Mummichog	2	5.6	2.28	0.1	0.02	0.08	0.0350877	0	100	0
2023	May	1	Aulac	Reference	Ebb	Mummichog	3	7.8	6.74	0.24	0.08	0.16	0.0237389	0	100	98
2023	May	1	Aulac	Reference	Ebb	Mummichog	4	6.8	3.1	0.25	0.05	0.2	0.0645161	2	98	10
2023	May	1	Aulac	Reference	Ebb	Mummichog	5	7.7	4.66	0.23	0.08	0.15	0.0321888	0	100	99
2022	May	1	Aulac	Reference	Ebb	Mummichog	1	9.4	11.1	0.41	0.08	0.33	0.0297297	5	95	50
2022	May	1	Aulac	Reference	Ebb	Mummichog	2	7.3	4.32	0.12	0.03	0.09	0.0208333	0	100	90
2022	May	1	Aulac	Reference	Ebb	Mummichog	3	6.1	2.61	0.14	0.02	0.12	0.045977	0	100	90
2022	May	1	Aulac	Reference	Ebb	Mummichog	4	8.1	6.06	0.32	0.07	0.25	0.0412541	10	90	50
2022	May	1	Aulac	Reference	Ebb	Mummichog	5	7.1	3.8	0.15	0.04	0.11	0.0289474	0	100	50
2022	May	1	Aulac	Reference	Ebb	Mummichog	6	6.7	4.37	0.19	0.05	0.14	0.0320366	5	95	50
2023	May	1	Aulac	Restoring	Ebb	Mummichog	1	6.9	3.47	0.11	0.04	0.07	0.0201729	0	100	0
2023	May	1	Aulac	Restoring	Ebb	Mummichog	2	7.9	5.96	0.41	0.11	0.3	0.0503356	100	0	95
2023	May	1	Aulac	Restoring	Ebb	Mummichog	3	6.7	3.89	0.37	0.1	0.27	0.0694087	10	90	50
2023	May	1	Aulac	Restoring	Ebb	Mummichog	4	6.3	3.2	0.11	0.04	0.07	0.021875	20	80	50
2023	May	1	Aulac	Restoring	Ebb	Mummichog	5	5.7	2.19	0.11	0.04	0.07	0.0319635	1	99	1
2023	May	1	Aulac	Restoring	Ebb	Mummichog	6	6.8	2.36	0.08	0.02	0.06	0.0254237	0	100	0
2023	May	1	Aulac	Restoring	Ebb	Mummichog	7	8.7	4.96	0.2	0.07	0.13	0.0262097	0	100	40
2023	May	1	Aulac	Restoring	Ebb	Mummichog	8	5.3	1.68	0.08	0.02	0.06	0.0357143	0	100	40
2022	May	1	Aulac	Restoring	Ebb	Mummichog	1	8.4	6.36	0.23	0.06	0.17	0.0267296	0	0	100
2022	May	1	Aulac	Restoring	Ebb	Mummichog	2	6	2.36	0.12	0.03	0.09	0.0381356	0	100	95
2022	May	1	Aulac	Restoring	Ebb	Mummichog	3	8.4	6.39	0.22	0.06	0.16	0.0250391	0	100	50
2022	May	1	Aulac	Restoring	Ebb	Mummichog	4	6.8	1.93	0.1	0.02	0.08	0.0414508	0	100	50
2023	June	2	Aulac	Reference	Ebb	Mummichog	1	8.3	9.75	0.26	0.1	0.16	0.0164103	0	100	10
2023	June	2	Aulac	Reference	Ebb	Mummichog	2	9.9	12.6	0.43	0.15	0.28	0.0222222	0	100	0
2023	June	2	Aulac	Reference	Ebb	Mummichog	3	7.9	5.48	0.25	0.13	0.12	0.0218978	0	100	30
2023	June	2	Aulac	Reference	Ebb	Mummichog	4	6.8	3.19	0.16	0.05	0.11	0.0344828	0	100	0
2023	June	2	Aulac	Reference	Ebb	Mummichog	5	7.5	4.59	0.17	0.05	0.12	0.0261438	0	100	20
2023	June	2	Aulac	Reference	Ebb	Mummichog	6	6.7	4.12	0.15	0.02	0.13	0.0315534	0	0	100
2023	June	2	Aulac	Restoring	Ebb	Mummichog	1	9.5	7.89	0.48	0.1	0.38	0.0481622	0	100	0
2023	June	2	Aulac	Restoring	Ebb	Mummichog	2	9.5	10.71	0.51	0.11	0.4	0.0373483	0	100	0
2023	June	2	Aulac	Restoring	Ebb	Mummichog	3	6.7	3.68	0.15	0.01	0.14	0.0380435	0	100	0
2023	June	2	Aulac	Restoring	Ebb	Mummichog	4	8.1	6.37	0.25	0.04	0.21	0.032967	0	100	0
2023	June	2	Aulac	Restoring	Ebb	Mummichog	5	6.4	2.56	0.07	0.03	0.04	0.015625	0	0	0
2023	June	2	Aulac	Restoring	Ebb	Mummichog	6	8.6	8.64	0.37	0.06	0.31	0.0358796	0	100	0
2023	July	3	Aulac	Reference	Ebb	Mummichog	1	9.9	13.39	0.68	0.19	0.49	0.0365945	0	100	20
2023	July	3	Aulac	Reference	Ebb	Mummichog	2	8.8	8.73	0.39	0.14	0.25	0.0286369	0	100	0
2023	July	3	Aulac	Reference	Ebb	Mummichog	3	9.4	10.24	0.63	0.28	0.35	0.0341797	3	97	0
2023	July	3	Aulac	Reference	Ebb	Mummichog	4	8.4	8.15	0.4	0.14	0.26	0.0319018	0	100	0
2023	July	3	Aulac	Reference	Ebb	Mummichog	5	8.8	9.81	0.51	0.17	0.34	0.0346585	5	95	30
2023	July	3	Aulac	Restoring	Ebb	Mummichog	1	9.8	14.97	0.47	0.11	0.36	0.0240481	40	60	40
2023	July	3	Aulac	Restoring	Ebb	Mummichog	2	9.2	10.27	0.29	0.09	0.2	0.0194742	30	70	90
2023	July	3	Aulac	Restoring	Ebb	Mummichog	3	8.8	9.8	0.56	0.12	0.44	0.044898	0	100	50
2023	July	3	Aulac	Restoring	Ebb	Mummichog	4	5.9	1.96	0.05	0.02	0.03	0.0153061	0	100	0
2023	July	3	Aulac	Restoring	Ebb	Mummichog	5	8.5	8.41	0.3	0.1	0.2	0.0237812	0	100	20
2022	July	3	Aulac	Restoring	Ebb	Mummichog	1	10.9	17.3	0.57	0.16	0.41	0.0236994	0	100	40
2022	July	3	Aulac	Restoring	Ebb	Mummichog	2	10.2	14.15	1.18	0.19	0.99	0.0699647	0	100	0
2022	July	3	Aulac	Restoring	Ebb	Mummichog	3	7.1	5.39	0.36	0.07	0.29	0.0538033	0	100	5
2022	July	3	Aulac	Restoring	Ebb	Mummichog	4	9.9	13.63	0.37	0.19	0.18	0.0132062	0	100	0
2022	July	3	Aulac	Restoring	Ebb	Mummichog	5	6.7	3.88	0.15	0.04	0.11	0.0283505	0	0	100
2022	July	3	Aulac	Restoring	Ebb	Mummichog	6	7.4	4.39	0.17	0.03	0.14	0.0318907	0	100	30
2023	May	1	Aulac	Reference	Seine	Mummichog	1	7	3.22	0.09	0.03	0.06	0.0186335	5	95	90
2023	May	1	Aulac	Reference	Seine	Mummichog	2	5.4	1.53	0.07	0.02	0.05	0.0326797	5	95	0
2023	May	1	Aulac	Reference	Seine	Mummichog	3	7.1	3.8	0.2	0.04	0.16	0.0421053	0	100	0
2022	May	1	Aulac	Reference	Seine	Mummichog	1	5.6	2.11	0.1	0.02	0.08	0.0379147	0	100	90
2022	May	1	Aulac	Reference	Seine	Mummichog	2	5.5	1.84	0.11	0.03	0.08	0.0434783	0	100	90
2022	May	1	Aulac	Reference	Seine	Mummichog	3	5.9	1.89	0.06	0.02	0.04	0.021164	0	100	90
2022	May	1	Aulac	Reference	Seine	Mummichog	4	6	2.46	0.17	0.05	0.12	0.0487805	0	100	50
2022	May	1	Aulac	Reference	Seine	Mummichog	5	5.1	2.11	0.11	0.02	0.09	0.042654	0	100	30
2022	May	1	Aulac	Reference	Seine	Mummichog	6	6.1	3.08	0.13	0.03	0.1	0.0324675	0	100	50
2023	May	1	Aulac	Restoring	Seine	Mummichog	1	9.8	12.16	1.19	0.24	0.95	0.078125	0	100	0
2023	May	1	Aulac	Restoring	Seine	Mummichog	2	8.6	8.04	0.44	0.21	0.23	0.028607	0	100	50
2023	May	1	Aulac	Restoring	Seine	Mummichog	3	8.4	6.96	0.54	0.12	0.42	0.0603448	5	95	0
2023	May	1	Aulac	Restoring	Seine	Mummichog	4	9	8.21	0.77	0.29	0.48	0.0584653	0	100	0
2023	June	2	Aulac	Reference	Seine	Mummichog	1	10.2	16.3	0.73	0.36	0.37	0.0226994	0	100	60
2023	June	2	Aulac	Reference	Seine	Mummichog	2	7.9	6.66	0.33	0.1	0.23	0.0345345	0	100	0
2023	June	2	Aulac	Reference	Seine	Mummichog	3	6.6	4.24	0.25	0.09	0.16	0.0377358	0	100	0
2023	June	2	Aulac	Reference	Seine	Mummichog	4	6.7	3.88	0.14	0.06	0.08	0.0206186	0	100	90
2023	June	2	Aulac	Reference	Seine	Mummichog	5	7.2	4.39	0.3	0.06	0.24	0.0546697	0	100	0
2023	June	2	Aulac	Reference	Seine	Mummichog	6	5.8	2.63	0.09	0.03	0.06	0.0228137	10	90	30
2022	June	2	Aulac	Reference	Seine	Mummichog	1	9.2	10.26	0.79	0.1	0.69	0.0672515	0	100	0
2022	June	2	Aulac	Reference	Seine	Mummichog	2	5.9	2.53	0.14	0.03	0.11	0.0434783	0	100	10
2022	June	2	Aulac	Reference	Seine	Mummichog	3	8.3	6.1	0.07	0.02	0.05	0.00819672	0	100	0
2022	June	2	Aulac	Reference	Seine	Mummichog	4	6.8	3.32	0.13	0.03	0.1	0.0301205	0	0	100
2022	June	2	Aulac	Reference	Seine	Mummichog	5	7.7	6.18	0.5	0.04	0.46	0.0744337	0	100	0
2022	June	2	Aulac	Reference	Seine	Mummichog	6	5.9	2.43	0.12	0.03	0.09	0.037037	0	100	40
2023	June	2	Aulac	Restoring	Seine	Mummichog	1	5.4	1.53	0.07	0.02	0.05	0.0326797	0	100	0
2023	June	2	Aulac	Restoring	Seine	Mummichog	2	10.2	18.43	0.57	0.15	0.42	0.0227889	0	100	0
2023	June	2	Aulac	Restoring	Seine	Mummichog	3	6	2.67	0.13	0.02	0.11	0.0411985	10	90	0
2023	June	2	Aulac	Restoring	Seine	Mummichog	4	8.2	6.58	0.23	0.07	0.16	0.0243161	0	100	0
2023	June	2	Aulac	Restoring	Seine	Mummichog	5	7.3	4.89	0.22	0.07	0.15	0.0306748	0	100	60
2023	June	2	Aulac	Restoring	Seine	Mummichog	6	7.5	5.01	0.17	0.04	0.13	0.0259481	50	50	50
2022	June	2	Aulac	Restoring	Seine	Mummichog	1	7.9	6.43	0.19	0.07	0.12	0.0186625	0	0	100
2022	June	2	Aulac	Restoring	Seine	Mummichog	2	8.9	9.11	0.32	0.08	0.24	0.0263447	0	100	30
2022	June	2	Aulac	Restoring	Seine	Mummichog	3	6.6	3.46	0.17	0.03	0.14	0.0404624	0	100	30
2022	June	2	Aulac	Restoring	Seine	Mummichog	4	8.3	4.83	0.08	0.03	0.05	0.010352	0	100	75
2022	June	2	Aulac	Restoring	Seine	Mummichog	5	4.9	1.38	0.07	0	0.07	0.0507246	0	100	60
2022	June	2	Aulac	Restoring	Seine	Mummichog	6	8.3	7.93	0.37	0.11	0.26	0.0327869	0	100	25
2023	July	3	Aulac	Reference	Seine	Mummichog	1	6.07	3.49	0.19	0.08	0.11	0.0315186	0	100	0
2023	May	1	Aulac	Reference	Ebb	Tomcod	1	14.5	20.63	0.56	0.3	0.26	0.012603	20	80	0
2023	May	1	Aulac	Reference	Ebb	Tomcod	2	17.4	45.22	4.43	1.34	3.09	0.0683326	0	100	0
2023	May	1	Aulac	Reference	Ebb	Tomcod	3	14.3	22.84	0.53	0.23	0.3	0.0131349	30	70	0
2023	May	1	Aulac	Reference	Ebb	Tomcod	4	16.4	27.9	1.09	0.73	0.36	0.0129032	0	100	0
2023	May	1	Aulac	Reference	Ebb	Tomcod	5	15.8	31.28	1.07	0.49	0.58	0.0185422	7	93	0
2023	May	1	Aulac	Reference	Ebb	Tomcod	6	12.9	15.26	0.45	0.27	0.18	0.0117955	1	99	0
2022	May	1	Aulac	Reference	Ebb	Tomcod	1	15.3	26.89	0.99	0.67	0.32	0.0119003	0	100	75
2022	May	1	Aulac	Reference	Ebb	Tomcod	2	12.6	15.04	0.55	0.32	0.23	0.0152926	5	95	10
2022	May	1	Aulac	Reference	Ebb	Tomcod	3	12.1	11.86	0.71	0.3	0.41	0.03457	0	100	5
2022	May	1	Aulac	Reference	Ebb	Tomcod	4	13.4	13.61	0.96	0.31	0.65	0.047759	0	100	0
2022	May	1	Aulac	Reference	Ebb	Tomcod	5	14.2	19.74	1.4	0.44	0.96	0.0486322	0	100	0
2022	May	1	Aulac	Reference	Ebb	Tomcod	6	16.1	32.2	1.49	0.76	0.73	0.0226708	0	100	25
2023	May	1	Aulac	Restoring	Ebb	Tomcod	1	16.9	31.57	1.34	0.3	1.04	0.0329427	1	99	1
2023	May	1	Aulac	Restoring	Ebb	Tomcod	2	15.5	29.62	0.91	0.59	0.32	0.0108035	8	92	2
2023	May	1	Aulac	Restoring	Ebb	Tomcod	3	14.2	25.69	0.58	0.3	0.28	0.0108992	0	100	10
2023	May	1	Aulac	Restoring	Ebb	Tomcod	4	16.7	28.84	1.79	0.89	0.9	0.0312067	5	95	20
2023	May	1	Aulac	Restoring	Ebb	Tomcod	5	16.6	31.66	1.61	0.39	1.22	0.0385344	15	85	30
2023	May	1	Aulac	Restoring	Ebb	Tomcod	6	20.1	50.31	2.69	1.24	1.45	0.0288213	2	98	0
2023	May	1	Aulac	Restoring	Ebb	Tomcod	7	18.3	41.16	1.75	0.54	1.21	0.0293975	15	85	30
2023	May	1	Aulac	Restoring	Ebb	Tomcod	8	14.6	25.88	1.18	0.67	0.51	0.0197063	2	98	0
2022	May	1	Aulac	Restoring	Ebb	Tomcod	1	15.3	26.59	0.8	0.38	0.42	0.0157954	0	100	10
2022	May	1	Aulac	Restoring	Ebb	Tomcod	2	13.1	14.7	1.09	0.35	0.74	0.0503401	0	100	40
2022	May	1	Aulac	Restoring	Ebb	Tomcod	3	17.4	42.98	2.01	0.46	1.55	0.0360633	0	100	5
2022	May	1	Aulac	Restoring	Ebb	Tomcod	4	15	25.55	1.35	0.5	0.85	0.0332681	0	100	10
2022	May	1	Aulac	Restoring	Ebb	Tomcod	5	17.1	41.61	1.62	0.47	1.15	0.0276376	0	100	30
2022	May	1	Aulac	Restoring	Ebb	Tomcod	6	15.2	28.64	2.18	0.62	1.56	0.0544693	0	100	5
2023	June	2	Aulac	Reference	Ebb	Tomcod	1	17.7	39.46	1.47	0.73	0.74	0.0187532	10	90	0
2023	June	2	Aulac	Reference	Ebb	Tomcod	2	17.9	48.42	1.81	0.57	1.24	0.0256093	10	90	0
2023	June	2	Aulac	Reference	Ebb	Tomcod	3	19.4	59.17	1.59	0.9	0.69	0.0116613	0	100	20
2023	June	2	Aulac	Reference	Ebb	Tomcod	4	18.9	48.6	2.15	1.16	0.99	0.0203704	1	99	0
2023	June	2	Aulac	Reference	Ebb	Tomcod	5	16.2	21.18	0.92	0.27	0.65	0.0306893	15	85	0
2023	June	2	Aulac	Reference	Ebb	Tomcod	6	12.1	10.93	0.3	0.2	0.1	0.00914913	10	90	15
2022	June	2	Aulac	Reference	Ebb	Tomcod	1	10.8	8.95	0.2	0.14	0.06	0.00670391	0	100	90
2022	June	2	Aulac	Reference	Ebb	Tomcod	2	12.2	13.52	0.53	0.28	0.25	0.0184911	20	80	20
2022	June	2	Aulac	Reference	Ebb	Tomcod	3	14.8	26.94	3.17	0.61	2.56	0.095026	10	90	0
2022	June	2	Aulac	Reference	Ebb	Tomcod	4	10.9	8.94	0.29	0.18	0.11	0.0123043	10	90	0
2022	June	2	Aulac	Reference	Ebb	Tomcod	5	14.7	21.92	0.78	0.45	0.33	0.0150547	10	90	0
2022	June	2	Aulac	Reference	Ebb	Tomcod	6	14.5	24.85	0.72	0.44	0.28	0.0112676	10	90	0
2023	June	2	Aulac	Restoring	Ebb	Tomcod	1	17.4	31.04	1.17	0.81	0.36	0.0115979	20	80	0
2023	June	2	Aulac	Restoring	Ebb	Tomcod	2	17.2	42.33	3.45	0.67	2.78	0.0656745	0	100	0
2023	June	2	Aulac	Restoring	Ebb	Tomcod	3	18.2	44.54	1.76	0.91	0.85	0.019084	0	100	0
2023	June	2	Aulac	Restoring	Ebb	Tomcod	4	16.8	35.84	1.58	0.89	0.69	0.0192522	0	100	0
2023	June	2	Aulac	Restoring	Ebb	Tomcod	5	15.5	31.68	1.68	0.77	0.91	0.0287247	0	100	0
2023	June	2	Aulac	Restoring	Ebb	Tomcod	6	14.4	18.93	0.61	0.45	0.16	0.00845219	0	100	0
2022	June	2	Aulac	Restoring	Ebb	Tomcod	1	13	13.96	0.78	0.37	0.41	0.0293696	0	100	10
2022	June	2	Aulac	Restoring	Ebb	Tomcod	2	12.8	14.22	0.71	0.31	0.4	0.0281294	0	100	10
2022	June	2	Aulac	Restoring	Ebb	Tomcod	3	13.4	16.34	0.88	0.35	0.53	0.0324357	0	100	10
2022	June	2	Aulac	Restoring	Ebb	Tomcod	4	17.2	40.42	1.57	0.64	0.93	0.0230084	0	100	30
2022	June	2	Aulac	Restoring	Ebb	Tomcod	5	10.8	7.84	0.23	0.11	0.12	0.0153061	0	100	0
2022	June	2	Aulac	Restoring	Ebb	Tomcod	6	17.9	48.4	1.9	0.74	1.16	0.0239669	0	100	10
2022	June	2	Aulac	Restoring	Ebb	Tomcod	7	13.5	16.45	0.64	0.27	0.37	0.0224924	10	90	0
2022	June	2	Aulac	Restoring	Ebb	Tomcod	8	12.9	14.95	0.49	0.2	0.29	0.019398	0	100	10
2022	June	2	Aulac	Restoring	Ebb	Tomcod	9	15.4	24.83	0.94	0.34	0.6	0.0241643	0	100	0
2022	June	2	Aulac	Restoring	Ebb	Tomcod	10	13.3	16.85	0.84	0.24	0.6	0.0356083	0	100	0
2022	June	2	Aulac	Restoring	Ebb	Tomcod	11	17	41.66	1.92	1.03	0.89	0.0213634	0	100	0
2022	June	2	Aulac	Restoring	Ebb	Tomcod	12	12.2	12.74	0.48	0.24	0.24	0.0188383	0	100	0
2022	June	2	Aulac	Restoring	Ebb	Tomcod	13	16.3	36.48	1.95	0.4	1.55	0.042489	0	100	0
2022	June	2	Aulac	Restoring	Ebb	Tomcod	14	17.7	31.9	1.22	0.52	0.7	0.0219436	0	100	0
2022	June	2	Aulac	Restoring	Ebb	Tomcod	15	15.5	24.5	0.79	0.29	0.5	0.0204082	0	100	0
2022	June	2	Aulac	Restoring	Ebb	Tomcod	16	16.2	32.08	1.31	0.8	0.51	0.0158978	0	100	10
2022	June	2	Aulac	Restoring	Ebb	Tomcod	17	11.6	12.29	0.65	0.17	0.48	0.0390561	0	100	10
2022	June	2	Aulac	Restoring	Ebb	Tomcod	18	14.1	21.04	1.21	0.32	0.89	0.0423004	0	100	10
2022	June	2	Aulac	Restoring	Ebb	Tomcod	19	16.9	32.29	0.8	0.56	0.24	0.00743264	0	100	10
2022	June	2	Aulac	Restoring	Ebb	Tomcod	20	11.7	10.72	0.46	0.16	0.3	0.0279851	0	100	10
2022	June	2	Aulac	Restoring	Ebb	Tomcod	21	17.4	39.79	2.02	0.34	1.68	0.0422217	0	100	5
2022	June	2	Aulac	Restoring	Ebb	Tomcod	22	11.9	9.4	0.26	0.14	0.12	0.012766	0	100	5
2022	June	2	Aulac	Restoring	Ebb	Tomcod	23	13.7	17.02	0.55	0.16	0.39	0.0229142	0	100	10
2023	July	3	Aulac	Reference	Ebb	Tomcod	1	18.6	40.53	1.12	0.75	0.37	0.00912904	0	100	0
2023	July	3	Aulac	Reference	Ebb	Tomcod	2	13.7	21.3	1.01	0.24	0.77	0.0361502	5	95	0
2023	July	3	Aulac	Reference	Ebb	Tomcod	3	19.2	56.86	2.43	1.52	0.91	0.0160042	10	90	0
2023	July	3	Aulac	Reference	Ebb	Tomcod	4	19.1	47.54	1.39	0.66	0.73	0.0153555	20	80	0
2023	July	3	Aulac	Reference	Ebb	Tomcod	5	18.3	45.4	1.33	0.47	0.86	0.0189427	30	70	0
2023	July	3	Aulac	Reference	Ebb	Tomcod	6	16.3	33.86	1.22	0.6	0.62	0.0183107	10	90	20
2023	July	3	Aulac	Reference	Ebb	Tomcod	7	16.1	29.59	1.22	0.6	0.62	0.020953	0	100	0
2022	July	3	Aulac	Reference	Ebb	Tomcod	1	16	26.74	0.9	0.41	0.49	0.0183246	0	100	15
2022	July	3	Aulac	Reference	Ebb	Tomcod	2	13.2	17.88	1.33	0.34	0.99	0.0553691	0	100	5
2022	July	3	Aulac	Reference	Ebb	Tomcod	3	16.6	34.08	1.48	0.64	0.84	0.0246479	0	100	5
2022	July	3	Aulac	Reference	Ebb	Tomcod	4	5.4	1.25	0.14	0.02	0.12	0.096	0	100	0
2022	July	3	Aulac	Reference	Ebb	Tomcod	5	6.2	1.68	0.16	0.03	0.13	0.077381	0	100	0
2022	July	3	Aulac	Reference	Ebb	Tomcod	6	6.6	2.47	0.27	0.04	0.23	0.0931174	0	100	5
2022	July	3	Aulac	Reference	Ebb	Tomcod	7	5.5	1.23	0.12	0.03	0.09	0.0731707	0	100	0
2022	July	3	Aulac	Reference	Ebb	Tomcod	8	22.1	80.1	4.48	1.77	2.71	0.0338327	5	95	5
2022	July	3	Aulac	Reference	Ebb	Tomcod	9	13.9	20.78	0.98	0.39	0.59	0.0283927	0	100	0
2022	July	3	Aulac	Reference	Ebb	Tomcod	10	17.2	42.34	4.11	0.69	3.42	0.0807747	10	90	0
2023	July	3	Aulac	Restoring	Ebb	Tomcod	1	11.8	12.25	0.19	0.12	0.07	0.00571429	30	70	0
2023	July	3	Aulac	Restoring	Ebb	Tomcod	2	13.6	19.5	0.65	0.41	0.24	0.0123077	5	95	0
2023	July	3	Aulac	Restoring	Ebb	Tomcod	3	13.2	19.93	0.42	0.18	0.24	0.0120421	50	50	0
2023	July	3	Aulac	Restoring	Ebb	Tomcod	4	14.1	19.09	0.83	0.35	0.48	0.0251441	0	100	0
2023	July	3	Aulac	Restoring	Ebb	Tomcod	5	11.8	12.86	0.36	0.11	0.25	0.0194401	15	85	0
2023	July	3	Aulac	Restoring	Ebb	Tomcod	6	12.4	12.41	0.51	0.26	0.25	0.020145	0	100	0
2022	July	3	Aulac	Restoring	Ebb	Tomcod	1	19.2	58.48	3.64	0.47	3.17	0.0542066	0	100	0
2022	July	3	Aulac	Restoring	Ebb	Tomcod	2	17.8	49.12	3.23	0.88	2.35	0.047842	0	100	0
2022	July	3	Aulac	Restoring	Ebb	Tomcod	3	12.8	18.45	1.43	0.31	1.12	0.0607046	0	100	0
2022	July	3	Aulac	Restoring	Ebb	Tomcod	4	14.2	20.65	1.26	0.43	0.83	0.0401937	0	100	0
2022	July	3	Aulac	Restoring	Ebb	Tomcod	5	15.1	27.5	1.92	0.53	1.39	0.0505455	2	98	0
2022	July	3	Aulac	Restoring	Ebb	Tomcod	6	13.8	16.12	0.63	0.24	0.39	0.0241935	0	100	0
2023	May	1	Wallace Bay	Reference	Ebb	Mummichog	1	8.4	9.5	0.4	0.12	0.28	0.0294737	50	50	0
2023	May	1	Wallace Bay	Reference	Ebb	Mummichog	2	9.4	11	1	0.19	0.81	0.0736364	0	100	0
2023	May	1	Wallace Bay	Reference	Ebb	Mummichog	3	7.3	5.71	0.42	0.07	0.35	0.061296	0	100	0
2023	May	1	Wallace Bay	Reference	Ebb	Mummichog	4	7.7	4.55	0.2	0.07	0.13	0.0285714	0	100	70
2023	May	1	Wallace Bay	Reference	Ebb	Mummichog	5	6.9	4.57	0.31	0.13	0.18	0.0393873	0	100	0
2023	May	1	Wallace Bay	Reference	Ebb	Mummichog	6	6.8	3.2	0.13	0.05	0.08	0.025	0	100	0
2023	May	1	Wallace Bay	Restoring	Ebb	Mummichog	1	9.2	10.01	1.14	0.29	0.85	0.0849151	10	90	0
2023	May	1	Wallace Bay	Restoring	Ebb	Mummichog	2	7.8	5.31	0.27	0.09	0.18	0.0338983	15	85	0
2023	May	1	Wallace Bay	Restoring	Ebb	Mummichog	3	9.7	13.52	1.38	0.19	1.19	0.0880178	0	100	0
2023	May	1	Wallace Bay	Restoring	Ebb	Mummichog	4	5.8	2.32	0.17	0.04	0.13	0.0560345	60	40	0
2023	May	1	Wallace Bay	Restoring	Ebb	Mummichog	5	7.3	4.01	0.27	0.08	0.19	0.0473815	10	90	0
2023	May	1	Wallace Bay	Restoring	Ebb	Mummichog	6	7.7	6.42	0.73	0.17	0.56	0.0872274	0	100	0
2023	June	2	Wallace Bay	Reference	Ebb	Mummichog	1	11.1	20.52	0.35	0.14	0.21	0.0102339	0	100	95
2023	June	2	Wallace Bay	Reference	Ebb	Mummichog	2	8.5	7.74	0.26	0.08	0.18	0.0232558	0	100	0
2023	June	2	Wallace Bay	Reference	Ebb	Mummichog	3	9.9	12.58	0.4	0.2	0.2	0.0158983	0	100	85
2023	June	2	Wallace Bay	Reference	Ebb	Mummichog	4	8.6	8.12	0.68	0.15	0.53	0.0652709	30	70	0
2023	June	2	Wallace Bay	Reference	Ebb	Mummichog	5	7.2	4.28	0.2	0.11	0.09	0.021028	0	0	100
2023	June	2	Wallace Bay	Reference	Ebb	Mummichog	6	6.9	4.07	0.15	0.06	0.09	0.022113	0	100	0
2023	June	2	Wallace Bay	Restoring	Ebb	Mummichog	1	8.2	6.57	0.36	0.08	0.28	0.042618	10	90	0
2023	June	2	Wallace Bay	Restoring	Ebb	Mummichog	2	7.7	6.65	0.22	0.07	0.15	0.0225564	3	97	0
2023	June	2	Wallace Bay	Restoring	Ebb	Mummichog	3	7	3.56	0.27	0.06	0.21	0.0589888	10	90	0
2023	June	2	Wallace Bay	Restoring	Ebb	Mummichog	4	7.5	4.44	0.13	0.04	0.09	0.0202703	0	100	99
2023	June	2	Wallace Bay	Restoring	Ebb	Mummichog	5	10.3	15.55	1.1	0.23	0.87	0.0559486	5	95	25
2023	July	3	Wallace Bay	Reference	Ebb	Mummichog	1	7.7	5.72	0.21	0.08	0.13	0.0227273	0	0	100
2023	July	3	Wallace Bay	Reference	Ebb	Mummichog	2	7.6	5.32	0.16	0.04	0.12	0.0225564	0	0	100
2023	July	3	Wallace Bay	Reference	Ebb	Mummichog	3	7.2	5.06	0.19	0.06	0.13	0.0256917	100	0	99
2023	July	3	Wallace Bay	Reference	Ebb	Mummichog	4	5.9	2.63	0.15	0.04	0.11	0.0418251	95	5	70
2023	July	3	Wallace Bay	Reference	Ebb	Mummichog	5	8.4	7.97	0.4	0.13	0.27	0.033877	95	5	0
2023	July	3	Wallace Bay	Reference	Ebb	Mummichog	6	6.8	4.56	0.14	0.05	0.09	0.0197368	0	0	100
2023	July	3	Wallace Bay	Restoring	Ebb	Mummichog	1	7.2	4.5	0.29	0.07	0.22	0.0488889	5	95	0
2023	July	3	Wallace Bay	Restoring	Ebb	Mummichog	2	10.3	17.18	1.91	0.13	1.78	0.103609	2	98	0
2023	July	3	Wallace Bay	Restoring	Ebb	Mummichog	3	10.8	17.02	2.57	0.32	2.25	0.132197	20	80	0
2022	May	1	Wallace Bay	Reference	Ebb	Mummichog	1	9.8	11.92	1.25	0.17	1.08	0.090604	0	100	5
2022	May	1	Wallace Bay	Reference	Ebb	Mummichog	2	10.1	14.24	1.15	0.19	0.96	0.0674157	0	100	5
2022	May	1	Wallace Bay	Reference	Ebb	Mummichog	3	8.8	8.04	0.67	0.14	0.53	0.0659204	0	100	10
2022	May	1	Wallace Bay	Reference	Ebb	Mummichog	4	5	1.51	0.14	0.02	0.12	0.0794702	0	100	10
2022	May	1	Wallace Bay	Restoring	Ebb	Mummichog	1	8.7	7.92	0.63	0.18	0.45	0.0568182	10	90	0
2022	May	1	Wallace Bay	Restoring	Ebb	Mummichog	2	10.3	14.67	1.22	0.24	0.98	0.066803	5	95	20
2022	May	1	Wallace Bay	Restoring	Ebb	Mummichog	3	10.3	13.04	0.51	0.18	0.33	0.0253067	0	100	40
2022	May	1	Wallace Bay	Restoring	Ebb	Mummichog	4	6.9	4.38	0.29	0.08	0.21	0.0479452	0	100	40
2022	May	1	Wallace Bay	Restoring	Ebb	Mummichog	5	8.1	7.02	0.28	0.08	0.2	0.02849	0	100	50
2022	May	1	Wallace Bay	Restoring	Ebb	Mummichog	6	7	3.88	0.17	0.05	0.12	0.0309278	10	90	40
2022	June	2	Wallace Bay	Reference	Ebb	Mummichog	1	9.9	12.33	0.47	0.13	0.34	0.027575	10	90	40
2022	June	2	Wallace Bay	Reference	Ebb	Mummichog	2	8.3	6.92	0.28	0.08	0.2	0.0289017	0	0	100
2022	June	2	Wallace Bay	Reference	Ebb	Mummichog	3	10.1	14.35	1.64	0.17	1.47	0.102439	10	90	0
2022	June	2	Wallace Bay	Reference	Ebb	Mummichog	4	6.4	3.2	0.15	0.04	0.11	0.034375	0	0	100
2022	June	2	Wallace Bay	Reference	Ebb	Mummichog	5	7.7	5.46	0.43	0.09	0.34	0.0622711	0	100	50
2022	June	2	Wallace Bay	Reference	Ebb	Mummichog	6	5.9	2.03	0.1	0.04	0.06	0.0295567	0	0	100
2023	June	2	Wallace Bay	Reference	Seine	Mummichog	1	7.5	6.13	0.25	0.06	0.19	0.0309951	10	90	0
2023	June	2	Wallace Bay	Reference	Seine	Mummichog	2	6.2	3.06	0.25	0.08	0.17	0.0555556	70	30	0
2023	June	2	Wallace Bay	Reference	Seine	Mummichog	3	7	5.4	0.37	0.15	0.22	0.0407407	0	100	30
2023	June	2	Wallace Bay	Reference	Seine	Mummichog	4	7.3	6.17	0.2	0.08	0.12	0.0194489	10	90	0
2023	June	2	Wallace Bay	Reference	Seine	Mummichog	5	6.2	3.25	0.21	0.04	0.17	0.0523077	20	80	0
2023	June	2	Wallace Bay	Reference	Seine	Mummichog	6	6.4	3.48	0.2	0.02	0.18	0.0517241	30	70	20
2023	June	2	Wallace Bay	Restoring	Seine	Mummichog	1	9.7	11.69	0.68	0.18	0.5	0.0427716	70	30	70
2023	June	2	Wallace Bay	Restoring	Seine	Mummichog	2	11.2	20.64	1.35	0.24	1.11	0.0537791	0	100	50
2023	June	2	Wallace Bay	Restoring	Seine	Mummichog	3	5.5	1.74	0.09	0.02	0.07	0.0402299	0	100	0
2023	June	2	Wallace Bay	Restoring	Seine	Mummichog	4	7.5	5.61	0.18	0.09	0.09	0.0160428	0	100	80
2023	June	2	Wallace Bay	Restoring	Seine	Mummichog	5	6.4	3.29	0.11	0.03	0.08	0.0243161	20	80	25
2023	June	2	Wallace Bay	Restoring	Seine	Mummichog	6	7.5	5.77	0.21	0.09	0.12	0.0207972	0	100	10
2023	July	3	Wallace Bay	Reference	Seine	Mummichog	1	7.7	4.76	0.28	0.1	0.18	0.0378151	40	60	20
2023	July	3	Wallace Bay	Reference	Seine	Mummichog	2	5.6	2.28	0.11	0.04	0.07	0.0307018	100	0	30
2023	July	3	Wallace Bay	Reference	Seine	Mummichog	3	7.6	5.84	0.4	0.09	0.31	0.0530822	30	70	60
2023	July	3	Wallace Bay	Reference	Seine	Mummichog	4	6.7	2.46	0.13	0.04	0.09	0.0365854	50	50	30
2023	July	3	Wallace Bay	Reference	Seine	Mummichog	5	7.5	5.97	0.41	0.1	0.31	0.0519263	30	70	5
2023	July	3	Wallace Bay	Reference	Seine	Mummichog	6	6	3.13	0.24	0.03	0.21	0.0670927	60	40	15
2023	July	3	Wallace Bay	Restoring	Seine	Mummichog	1	7.4	5.67	0.12	0.03	0.09	0.015873	5	95	80
2023	July	3	Wallace Bay	Restoring	Seine	Mummichog	2	4.9	1.36	0.06	0.01	0.05	0.0367647	0	100	50
2023	July	3	Wallace Bay	Restoring	Seine	Mummichog	3	6.1	2.82	0.28	0.05	0.23	0.0815603	80	20	30
2022	June	2	Wallace Bay	Restoring	Seine	Mummichog	1	6.9	4.47	0.21	0.05	0.16	0.0357942	5	95	40
2022	June	2	Wallace Bay	Restoring	Seine	Mummichog	2	9.5	13.86	0.67	0.25	0.42	0.030303	10	90	7
2022	June	2	Wallace Bay	Restoring	Seine	Mummichog	3	9.3	11.46	0.74	0.37	0.37	0.0322862	20	80	50
2022	June	2	Wallace Bay	Restoring	Seine	Mummichog	4	5.7	2.29	0.11	0.01	0.1	0.0436681	2	98	40
2022	June	2	Wallace Bay	Restoring	Seine	Mummichog	5	6.3	3.1	0.2	0.08	0.12	0.0387097	3	97	20
2022	June	2	Wallace Bay	Restoring	Seine	Mummichog	6	7	4.22	0.18	0.03	0.15	0.035545	1	99	40
2022	July	3	Wallace Bay	Reference	Seine	Mummichog	1	8	11.02	0.7	0.23	0.47	0.0426497	10	90	10
2022	July	3	Wallace Bay	Reference	Seine	Mummichog	2	7.5	6.14	0.47	0.1	0.37	0.0602606	20	80	0
2022	July	3	Wallace Bay	Reference	Seine	Mummichog	3	8.7	10.17	0.76	0.16	0.6	0.0589971	0	100	15
2022	July	3	Wallace Bay	Reference	Seine	Mummichog	4	7.4	5.25	0.34	0.06	0.28	0.0533333	5	95	0
2022	July	3	Wallace Bay	Reference	Seine	Mummichog	5	6.5	4.16	0.51	0.1	0.41	0.0985577	5	95	20
2022	July	3	Wallace Bay	Reference	Seine	Mummichog	6	5.5	2.11	0.16	0.06	0.1	0.0473934	0	100	0
2022	July	3	Wallace Bay	Restoring	Seine	Mummichog	1	6.6	3.75	0.41	0.06	0.35	0.0933333	90	10	60
2022	July	3	Wallace Bay	Restoring	Seine	Mummichog	2	8.8	8.81	0.54	0.1	0.44	0.0499432	35	65	15
2022	July	3	Wallace Bay	Restoring	Seine	Mummichog	3	6.4	3.46	0.31	0.07	0.24	0.0693642	90	10	85
2022	July	3	Wallace Bay	Restoring	Seine	Mummichog	4	7.3	5.26	0.62	0.09	0.53	0.10076	90	10	80
2022	July	3	Wallace Bay	Restoring	Seine	Mummichog	5	6.6	3.78	0.38	0.07	0.31	0.0820106	70	30	60
2022	July	3	Wallace Bay	Restoring	Seine	Mummichog	6	6.9	4.44	0.27	0.05	0.22	0.0495495	10	90	10

### Sheet: WBChogSeine
Year	Month	Round	Day	Project	Site type	Site	Net type	Species	Number	Length (cm)	Fish weight (g)	Full gut weight (g)	Empty gut weight (g)	Gut content weight (g)	Gut fullness index	Veg (%)	Animal (%)	UNID (%)	Shrimp	Gammaridae	Copepoda	Polychaeta	Hemiptera	Hydrobiidae	Diptera (adult)	Diptera (larva)	Acari	Ostracoda	Egg	Foraminifera
2023	June	2	9	Wallace Bay	Reference	Ref	Seine	Mummichog	1	7.5	6.13	0.25	0.06	0.19	0.0309951	10	90	0	0	2		0	0	9	1	0	4
2023	June	2	9	Wallace Bay	Reference	Ref	Seine	Mummichog	2	6.2	3.06	0.25	0.08	0.17	0.0555556	70	30	0	0		17	0	3	1	13	0	1
2023	June	2	9	Wallace Bay	Reference	Ref	Seine	Mummichog	3	7	5.4	0.37	0.15	0.22	0.0407407	0	100	30	0			1	1		0	2	0
2023	June	2	9	Wallace Bay	Reference	Ref	Seine	Mummichog	4	7.3	6.17	0.2	0.08	0.12	0.0194489	10	90	0	0		4	0	1		2	0	3	1
2023	June	2	9	Wallace Bay	Reference	Ref	Seine	Mummichog	5	6.2	3.25	0.21	0.04	0.17	0.0523077	20	80	0	0		62	0	0		8	2	57			2
2023	June	2	9	Wallace Bay	Reference	Ref	Seine	Mummichog	6	6.4	3.48	0.2	0.02	0.18	0.0517241	30	70	20	0			0	0		5	0	0			5
2023	June	2	8	Wallace Bay	Restoring	Rest	Seine	Mummichog	1	9.7	11.69	0.68	0.18	0.5	0.0427716	70	30	70	0			0	0		0	3	0
2023	June	2	8	Wallace Bay	Restoring	Rest	Seine	Mummichog	2	11.2	20.64	1.35	0.24	1.11	0.0537791	0	100	50	0			0	0		0	0	0		89
2023	June	2	8	Wallace Bay	Restoring	Rest	Seine	Mummichog	3	5.5	1.74	0.09	0.02	0.07	0.0402299	0	100	0	0			1	0		10	0	0
2023	June	2	8	Wallace Bay	Restoring	Rest	Seine	Mummichog	4	7.5	5.61	0.18	0.09	0.09	0.0160428	0	100	80	0			0	0		0	0	0
2023	June	2	8	Wallace Bay	Restoring	Rest	Seine	Mummichog	5	6.4	3.29	0.11	0.03	0.08	0.0243161	20	80	25	0			0	2		1	0	7
2023	June	2	8	Wallace Bay	Restoring	Rest	Seine	Mummichog	6	7.5	5.77	0.21	0.09	0.12	0.0207972	0	100	10	0			1	0		2	4	0
2023	July	3	20	Wallace Bay	Reference	Ref	Seine	Mummichog	1	7.7	4.76	0.28	0.1	0.18	0.0378151	40	60	20	0		1	0	1	1	1	2	0			2
2023	July	3	20	Wallace Bay	Reference	Ref	Seine	Mummichog	2	5.6	2.28	0.11	0.04	0.07	0.0307018	100	0	30	0			0	0		0	0	0
2023	July	3	20	Wallace Bay	Reference	Ref	Seine	Mummichog	3	7.6	5.84	0.4	0.09	0.31	0.0530822	30	70	60	0			0	8		0	1	0	7
2023	July	3	20	Wallace Bay	Reference	Ref	Seine	Mummichog	4	6.7	2.46	0.13	0.04	0.09	0.0365854	50	50	30	0			0	1		9	0	0	1
2023	July	3	20	Wallace Bay	Reference	Ref	Seine	Mummichog	5	7.5	5.97	0.41	0.1	0.31	0.0519263	30	70	5	0			0	3		0	1	0	1		3
2023	July	3	20	Wallace Bay	Reference	Ref	Seine	Mummichog	6	6	3.13	0.24	0.03	0.21	0.0670927	60	40	15	0			0	5		0	0	0	2		1
2023	July	3	19	Wallace Bay	Restoring	Rest	Seine	Mummichog	1	7.4	5.67	0.12	0.03	0.09	0.015873	5	95	80	0		25	0	0		0	0	0
2023	July	3	19	Wallace Bay	Restoring	Rest	Seine	Mummichog	2	4.9	1.36	0.06	0.01	0.05	0.0367647	0	100	50	0			0	0		0	0	0
2023	July	3	19	Wallace Bay	Restoring	Rest	Seine	Mummichog	3	6.1	2.82	0.28	0.05	0.23	0.0815603	80	20	30	0			0	3		0	0	1
2022	June	2	2	Wallace Bay	Restoring	Rest	Seine	Mummichog	1	6.9	4.47	0.21	0.05	0.16	0.0357942	5	95	40	0	1		0	4	1	2	4	0	4	2
2022	June	2	2	Wallace Bay	Restoring	Rest	Seine	Mummichog	2	9.5	13.86	0.67	0.25	0.42	0.030303	10	90	7	0	10	5	0	0		0	0	0
2022	June	2	2	Wallace Bay	Restoring	Rest	Seine	Mummichog	3	9.3	11.46	0.74	0.37	0.37	0.0322862	20	80	50	6	1		0	0		0	0	0
2022	June	2	2	Wallace Bay	Restoring	Rest	Seine	Mummichog	4	5.7	2.29	0.11	0.01	0.1	0.0436681	2	98	40	0	1	6	0	0		0	1	0
2022	June	2	2	Wallace Bay	Restoring	Rest	Seine	Mummichog	5	6.3	3.1	0.2	0.08	0.12	0.0387097	3	97	20	4			0	2		1	0	0
2022	June	2	2	Wallace Bay	Restoring	Rest	Seine	Mummichog	6	7	4.22	0.18	0.03	0.15	0.035545	1	99	40	0	6		0	1		0	0	0	1
2022	July	3	17	Wallace Bay	Reference	Ref	Seine	Mummichog	1	8	11.02	0.7	0.23	0.47	0.0426497	10	90	10	1	0	0	0	0	1	0	0	0	0	0	0
2022	July	3	17	Wallace Bay	Reference	Ref	Seine	Mummichog	2	7.5	6.14	0.47	0.1	0.37	0.0602606	20	80	0	0	0	0	0	2	0	3	0	0	0	0	1
2022	July	3	17	Wallace Bay	Reference	Ref	Seine	Mummichog	3	8.7	10.17	0.76	0.16	0.6	0.0589971	0	100	15	2	0	0	0	0	0	0	0	0	0	0	0
2022	July	3	17	Wallace Bay	Reference	Ref	Seine	Mummichog	4	7.4	5.25	0.34	0.06	0.28	0.0533333	5	95	0	0	1	4	0	8	0	0	0	0	7	0	3
2022	July	3	17	Wallace Bay	Reference	Ref	Seine	Mummichog	5	6.5	4.16	0.51	0.1	0.41	0.0985577	5	95	20	0	1	0	0	3	0	0	0	0	0	0	0
2022	July	3	17	Wallace Bay	Reference	Ref	Seine	Mummichog	6	5.5	2.11	0.16	0.06	0.1	0.0473934	0	100	0	0	0	0	0	5	0	0	2	2	0	0	0
2022	July	3	18	Wallace Bay	Restoring	Rest	Seine	Mummichog	1	6.6	3.75	0.41	0.06	0.35	0.0933333	90	10	60	0	0	0	1	17	0	0	0	0	0	0	0
2022	July	3	18	Wallace Bay	Restoring	Rest	Seine	Mummichog	2	8.8	8.81	0.54	0.1	0.44	0.0499432	35	65	15	0	0	1	2	13	20	0	8	0	0	0	1
2022	July	3	18	Wallace Bay	Restoring	Rest	Seine	Mummichog	3	6.4	3.46	0.31	0.07	0.24	0.0693642	90	10	85	0	0	0	0	10	0	0	0	0	0	0	0
2022	July	3	18	Wallace Bay	Restoring	Rest	Seine	Mummichog	4	7.3	5.26	0.62	0.09	0.53	0.10076	90	10	80	0	0	1	0	11	0	0	1	0	0	0	0
2022	July	3	18	Wallace Bay	Restoring	Rest	Seine	Mummichog	5	6.6	3.78	0.38	0.07	0.31	0.0820106	70	30	60	0	0	1	4	19	0	0	0	0	0	0	0
2022	July	3	18	Wallace Bay	Restoring	Rest	Seine	Mummichog	6	6.9	4.44	0.27	0.05	0.22	0.0495495	10	90	10	0	0	2	0	14	1	0	5	0	0	0	0
				Wallace Bay											#DIV/0!				13	23	129	10	137	34	58	36	75	24	91	18

### Sheet: WBCalc
Year	Month	Round	Day	Site type	Site	Net type	Species	Number	Length (cm)	Fish weight (g)	Full gut weight (g)	Empty gut weight (g)	Gut content weight (g)	Sex	Empty	Veg (%)	Animal (%)	UNID (%)	Crangon septemspinosa	Mysida	Gammaridae	Algae	Detritus	Mud	Copepoda	Nereididae	Polychaeta other	Hemiptera	Melampus bidentatus	Hydrobiidae	Diptera (adult)	Diptera (larva)	Isopoda	Macoma	Aranae	Acari	Plastic fibers	Ostracoda	Trematoda	Nematoda	Grass shrimp	Egg	Foraminifera	Rocks	Oligochaeta	Coleoptera	Hymenoptera	Odonata (larva)	Seed
2023	July	3	19	Reference	Ref	Ebb	Mummichog	1	7.7	5.72	0.21	0.08	0.13	F	Y	.	.	100	0	0	0	0	0	0	0	0	0	0	0	0	0	0	0	0	0	0	0	0	0	0	0	0	0	0	0	0	0	0	0
2023	July	3	19	Reference	Ref	Ebb	Mummichog	2	7.6	5.32	0.16	0.04	0.12	M	Y	.	.	100	0	0	0	0	0	0	0	0	0	0	0	0	0	0	0	0	0	0	0	0	0	0	0	0	0	0	0	0	0	0	0
2023	July	3	19	Reference	Ref	Ebb	Mummichog	3	7.2	5.06	0.19	0.06	0.13	F	N	100	0	99	0	0	0	0	1	0	0	0	0	0	0	0	0	0	0	0	0	0	0	0	0	0	0	0	0	0	0	0	0	0	0
2023	July	3	19	Reference	Ref	Ebb	Mummichog	4	5.9	2.63	0.15	0.04	0.11	F	N	95	5	70	0	0	0	0	1	0	0	0	0	0	0	0	0	0	0	0	0	1	0	0	0	0	0	0	0	0	0	0	0	0	0
2023	July	3	19	Reference	Ref	Ebb	Mummichog	5	8.4	7.97	0.4	0.13	0.27	F	N	95	5	0	0	0	0	0	1	0	0	2	0	1	0	0	0	0	0	0	0	0	0	1	0	0	0	0	0	0	0	0	0	0	0
2023	July	3	19	Reference	Ref	Ebb	Mummichog	6	6.8	4.56	0.14	0.05	0.09	M	Y	.	.	100	0	0	0	0	0	0	0	0	0	0	0	0	0	0	0	0	0	0	0	0	0	0	0	0	0	0	0	0	0	0	0
									7.26667	5.21	0.208333	0.0666667	0.141667						0	0	0	0	0.5	0	0	0.333333	0	0.166667	0	0	0	0	0	0	0	0.166667	0	0.166667	0	0	0	0	0	0	0	0	0	0	0
																		empty removed -->	0	0	0	0	0.75	0	0	0.5	0	0.25	0	0	0	0	0	0	0	0.25	0	0.25	0	0	0	0	0	0	0	0	0	0	0
																			0	0	0	0	0.223607	0	0	0.365148	0	0.182574	0	0	0	0	0	0	0	0.182574	0	0.182574	0	0	0	0	0	0	0	0	0	0	0
																		Good	0	0	0	0	0.223607	0	0	0.33±0.37	0	0.16±0.18	0	0	0	0	0	0	0	0.17±0.18		0.17±0.18	0	0	0	0	0	0	0	0	0	0	0
2023	July	3	20	Restoring	Rest	Ebb	Mummichog	1	7.2	4.5	0.29	0.07	0.22	F	N	5	95	0	0	16	0	1	0	0	0	0	0	0	0	0	0	0	0	0	0	0	0	0	0	0	0	0	0	0	0	0	0	0	0
2023	July	3	20	Restoring	Rest	Ebb	Mummichog	2	10.3	17.18	1.91	0.13	1.78	M	N	2	98	0	0	257	0	1	0	0	0	0	0	0	0	0	0	0	0	0	0	0	0	0	0	0	0	0	0	0	0	0	0	0	0
2023	July	3	20	Restoring	Rest	Ebb	Mummichog	3	10.8	17.02	2.57	0.32	2.25	F	N	20	80	0	2	92	0	1	1	0	0	0	0	0	0	0	0	0	0	0	0	0	0	0	0	0	0	0	0	0	0	0	0	0	0
																			0.666667	121.667	0	1	0.333333	0	0	0	0	0	0	0	0	0	0	0	0	0	0	0	0	0	0	0	0	0	0	0	0	0	0
																			0.666667	71.1345	0	0	0.333333	0	0	0	0	0	0	0	0	0	0	0	0	0	0	0	0	0	0	0	0	0	0	0	0	0	0
																			0.67±0.67	121.67±71.13
2023	June	2	8	Reference	Ref	Ebb	Mummichog	1	11.1	20.52	0.35	0.14	0.21	F	N	0	100	95	1	0	0	0	0	0	0	0	0	0	0	0	0	0	0	0	0	0	0	0	0	0	0	0	0	0	0	0	0	0	0
2023	June	2	8	Reference	Ref	Ebb	Mummichog	2	8.5	7.74	0.26	0.08	0.18	F	N	0	100	0	2	0	0	0	0	0	0	0	0	0	0	0	0	0	0	0	0	0	0	0	0	0	0	0	0	0	0	0	0	0	0
2023	June	2	8	Reference	Ref	Ebb	Mummichog	3	9.9	12.58	0.4	0.2	0.2	F	N	0	100	85	1	0	0	0	0	0	0	0	0	0	0	0	0	0	0	0	0	0	0	0	0	0	0	0	0	0	0	0	0	0	0
2023	June	2	8	Reference	Ref	Ebb	Mummichog	4	8.6	8.12	0.68	0.15	0.53	M	N	30	70	0	0	0	0	1	1	0	0	1	0	0	0	0	0	2	0	0	0	0	0	0	0	0	0	2	0	1	0	0	0	0	0
2023	June	2	8	Reference	Ref	Ebb	Mummichog	5	7.2	4.28	0.2	0.11	0.09	F	Y	0	0	100	0	0	0	0	0	0	0	0	0	0	0	0	0	0	0	0	0	0	0	0	0	0	0	0	0	0	0	0	0	0	0
2023	June	2	8	Reference	Ref	Ebb	Mummichog	6	6.9	4.07	0.15	0.06	0.09	F	N	0	100	0	0	0	0	0	0	0	0	0	0	0	0	0	0	0	0	0	0	0	0	0	34	0	0	0	0	0	0	0	0	0	0
																			0.666667	0	0	0.166667	0.166667	0	0	0.166667	0	0	0	0	0	0.333333	0	0	0	0	0	0	5.66667	0	0	0.333333	0	0.166667	0	0	0	0	0
																			0.8	0	0	0.2	0.2	0	0	0.2	0	0	0	0	0	0.4	0	0	0	0	0	0	6.8	0	0	0.4	0	0.2	0	0	0	0	0
																			0.333333	0	0	0.166667	0.166667	0	0	0.166667	0	0	0	0	0	0.333333	0	0	0	0	0	0	5.66667	0	0	0.333333	0	0.166667	0	0	0	0	0
																			0.67±0.33	0	0	0.17±0.17	0.17±0.17	0	0	0.17±0.17	0	0	0	0	0	0.33±0.33	0	0	0	0	0	0	5.67±5.67	0	0	0.33±0.33	0	0.17±0.17	0	0	0	0	0
2023	June	2	9	Restoring	Rest	Ebb	Mummichog	1	8.2	6.57	0.36	0.08	0.28	F	N	10	90	0	0	11	0	0	1	0	0	0	0	0	0	0	0	0	0	0	0	0	0	0	0	0	0	0	0	0	1	0	0	0	0
2023	June	2	9	Restoring	Rest	Ebb	Mummichog	2	7.7	6.65	0.22	0.07	0.15	M	N	3	97	0	2	13	0	0	1	0	0	1	0	0	0	0	0	0	0	0	0	0	0	0	0	0	0	0	0	0	0	0	0	0	0
2023	June	2	9	Restoring	Rest	Ebb	Mummichog	3	7	3.56	0.27	0.06	0.21	M	N	10	90	0	0	10	0	0	1	0	0	0	0	0	0	0	0	0	0	0	0	0	0	0	0	0	0	0	0	0	0	0	0	0	0
2023	June	2	9	Restoring	Rest	Ebb	Mummichog	4	7.5	4.44	0.13	0.04	0.09	M	N	0	100	99	0	1	0	0	0	0	0	0	0	0	0	0	0	0	0	0	0	0	0	0	0	0	0	0	0	0	0	0	0	0	0
2023	June	2	9	Restoring	Rest	Ebb	Mummichog	5	10.3	15.55	1.1	0.23	0.87	F	N	5	95	25	1	10	0	0	1	0	0	0	0	0	0	0	0	0	0	0	0	0	0	0	0	0	0	0	0	0	0	0	0	0	0
																			0.6	9	0	0	0.8	0	0	0.2	0	0	0	0	0	0	0	0	0	0	0	0	0	0	0	0	0	0	0.2	0	0	0	0
																			0.4	2.07364	0	0	0.2	0	0	0.2	0	0	0	0	0	0	0	0	0	0	0	0	0	0	0	0	0	0	0.2	0	0	0	0
																			0.60±0.40	9.00±2.07	0	0	0.80±0.20	0	0	0.20±0.20	0	0	0	0	0	0	0	0	0	0	0	0	0	0	0	0	0		0.20±0.20	0	0	0	0
2022	June	2	2	Reference	Ref	Ebb	Mummichog	1	9.9	12.33	0.47	0.13	0.34	F	N	10	90	40	0	0	0	1	0	0	0	0	0	1	0	0	0	0	0	0	0	0	0	0	0	0	0	0	0	0	0	0	0	0	0
2022	June	2	2	Reference	Ref	Ebb	Mummichog	2	8.3	6.92	0.28	0.08	0.2	M	Y	.	.	100	0	0	0	0	0	0	0	0	0	0	0	0	0	0	0	0	0	0	0	0	0	0	0	0	0	0	0	0	0	0	0
2022	June	2	2	Reference	Ref	Ebb	Mummichog	3	10.1	14.35	1.64	0.17	1.47	F	N	10	90	0	0	0	0	0	1	0	0	0	0	0	18	0	0	0	0	0	0	0	0	0	0	0	0	0	0	0	0	0	0	0	0
2022	June	2	2	Reference	Ref	Ebb	Mummichog	4	6.4	3.2	0.15	0.04	0.11	F	Y	.	.	100	0	0	0	0	0	0	0	0	0	0	0	0	0	0	0	0	0	0	0	0	0	0	0	0	0	0	0	0	0	0	0
2022	June	2	2	Reference	Ref	Ebb	Mummichog	5	7.7	5.46	0.43	0.09	0.34	F	N	0	100	50	0	0	0	0	0	0	0	1	0	0	0	0	0	0	0	0	0	0	0	0	0	0	0	0	0	0	0	0	0	0	0
2022	June	2	2	Reference	Ref	Ebb	Mummichog	6	5.9	2.03	0.1	0.04	0.06	M	Y	.	.	100	0	0	0	0	0	0	0	0	0	0	0	0	0	0	0	0	0	0	0	0	0	0	0	0	0	0	0	0	0	0	0
																			0	0	0	0.166667	0.166667	0	0	0.166667	0	0.166667	3	0	0	0	0	0	0	0	0	0	0	0	0	0	0	0	0	0	0	0	0
																			0	0	0	0.333333	0.333333	0	0	0.333333	0	0.333333	6	0	0	0	0	0	0	0	0	0	0	0	0	0	0	0	0	0	0	0	0
																			0	0	0	0.166667	0.166667	0	0	0.166667	0	0.166667	3	0	0	0	0	0	0	0	0	0	0	0	0	0	0	0	0	0	0	0	0
																			0	0	0	0.0277778	0.163394	0	0	0.17±0.17	0	0.17±0.17	3.00±3.00	0	0	0	0	0	0	0	0	0	0	0	0	0	0	0	0	0	0	0	0
2023	May	1	9	Reference	Ref	Ebb	Mummichog	1	8.4	9.5	0.4	0.12	0.28	M	N	50	50	0	3	0	0	0	1	0	0	0	0	0	0	0	0	0	0	0	0	0	0	0	0	0	0	0	0	0	0	0	0	0	0
2023	May	1	9	Reference	Ref	Ebb	Mummichog	2	9.4	11	1	0.19	0.81	M	N	0	100	0	2	0	0	0	0	0	0	1	0	0	2	0	0	0	0	0	0	0	0	0	0	0	0	0	0	0	0	0	0	0	0
2023	May	1	9	Reference	Ref	Ebb	Mummichog	3	7.3	5.71	0.42	0.07	0.35	F	N	0	100	0	0	3	0	0	0	0	0	0	0	0	0	0	0	0	0	0	0	0	0	0	0	0	1	0	0	0	0	0	0	0	0
2023	May	1	9	Reference	Ref	Ebb	Mummichog	4	7.7	4.55	0.2	0.07	0.13	M	N	0	100	70	0	0	0	0	0	0	0	1	0	0	0	0	0	0	0	0	0	0	0	0	0	0	0	0	1	1	0	0	0	0	0
2023	May	1	9	Reference	Ref	Ebb	Mummichog	5	6.9	4.57	0.31	0.13	0.18	F	N	0	100	0	0	0	0	0	0	0	0	1	0	0	0	0	0	0	0	0	1	0	0	0	0	0	0	0	0	0	0	0	1	0	0
2023	May	1	9	Reference	Ref	Ebb	Mummichog	6	6.8	3.2	0.13	0.05	0.08	M	N	0	100	0	0	0	0	0	0	0	0	0	0	1	0	0	0	0	0	0	0	2	0	0	0	0	0	0	0	0	0	0	3	0	0
																			0.833333	0.5	0	0	0.166667	0	0	0.5	0	0.166667	0.333333	0	0	0	0	0	0.166667	0.333333	0	0	0	0	0.166667	0	0.166667	0.166667	0	0	0.666667	0	0
																			0.542627	0.5	0	0	0.166667	0	0	0.223607	0	0.166667	0.333333	0	0	0	0	0	0.166667	0.333333	0	0	0	0	0.166667	0	0.166667	0.166667	0	0	0.494413	0	0
																			0.83±0.54	0.50±0.50	0	0	0.17±0.17	0	0	0.50±0.22	0	0.17±0.17	0.33±0.33	0	0	0	0	0	0.17±0.17	0.33±0.33	0	0	0	0	0.17±0.17	0	0.17±0.17	0.17±0.17	0	0	0.67±0.49	0	0
2023	May	1	10	Restoring	Rest	Ebb	Mummichog	1	9.2	10.01	1.14	0.29	0.85	M	N	10	90	0	3	1	0	0	1	0	0	0	0	0	0	0	0	0	0	0	0	0	0	0	0	0	0	0	0	0	0	0	0	0	0
2023	May	1	10	Restoring	Rest	Ebb	Mummichog	2	7.8	5.31	0.27	0.09	0.18	F	N	15	85	0	1	34	0	1	0	0	0	1	0	0	0	0	0	0	0	0	0	0	0	0	0	0	0	0	0	0	0	0	0	0	0
2023	May	1	10	Restoring	Rest	Ebb	Mummichog	3	9.7	13.52	1.38	0.19	1.19	F	N	0	100	0	3	31	0	0	0	0	0	0	0	0	0	0	0	0	0	0	0	0	0	0	0	0	0	0	0	0	0	0	0	0	0
2023	May	1	10	Restoring	Rest	Ebb	Mummichog	4	5.8	2.32	0.17	0.04	0.13	M	N	60	40	0	2	0	0	1	1	0	0	0	0	0	0	0	0	0	0	0	0	0	0	0	0	0	0	0	0	0	0	0	0	0	0
2023	May	1	10	Restoring	Rest	Ebb	Mummichog	5	7.3	4.01	0.27	0.08	0.19	M	N	10	90	0	0	0	1	0	1	0	0	0	1	0	1	0	0	0	0	0	0	0	0	0	0	0	0	0	0	1	0	0	0	0	0
2023	May	1	10	Restoring	Rest	Ebb	Mummichog	6	7.7	6.42	0.73	0.17	0.56	F	N	0	100	0	0	37	0	0	0	0	0	0	0	0	0	0	0	0	0	0	0	0	0	0	0	0	0	0	0	0	0	0	0	0	0
																			1.5	17.1667	0.166667	0.333333	0.5	0	0	0.166667	0.166667	0	0.166667	0	0	0	0	0	0	0	0	0	0	0	0	0	0	0.166667	0	0	0	0	0
																			0.562731	7.56931	0.166667	0.210819	0.223607	0	0	0.166667	0.166667	0	0.166667	0	0	0	0	0	0	0	0	0	0	0	0	0	0	0.166667	0	0	0	0	0
																			1.50±0.56	17.17±7.57	0.17±0.17	0.33±0.21	0.50±0.22	0	0	0.17±0.17	0.17±0.17	0	0.17±0.17	0	0	0	0	0	0	0	0	0	0	0	0	0	0	0.17±0.17	0	0	0	0	0
2022	May	1	4	Reference	Ref	Ebb	Mummichog	1	9.8	11.92	1.25	0.17	1.08	F	N	0	100	5	0	75	0	0	0	0	0	0	0	0	0	0	0	0	0	0	0	0	0	0	0	0	0	0	0	0	0	0	0	0	0
2022	May	1	4	Reference	Ref	Ebb	Mummichog	2	10.1	14.24	1.15	0.19	0.96	F	N	0	100	5	0	24	0	0	0	0	0	0	0	0	0	0	0	0	0	1	0	0	0	0	0	0	0	0	0	0	0	0	0	0	0
2022	May	1	4	Reference	Ref	Ebb	Mummichog	3	8.8	8.04	0.67	0.14	0.53	F	N	0	100	10	0	16	0	0	0	0	0	1	0	0	0	1	0	0	0	0	0	0	0	0	0	0	0	0	0	0	0	0	0	0	0
2022	May	1	4	Reference	Ref	Ebb	Mummichog	4	5	1.51	0.14	0.02	0.12	F	N	0	100	10	0	10	0	0	0	0	0	0	0	0	0	0	0	0	0	0	0	0	0	0	0	0	0	0	0	0	0	0	0	0	0
																			0	31.25	0	0	0	0	0	0.25	0	0	0	0.25	0	0	0	0.25	0	0	0	0	0	0	0	0	0	0	0	0	0	0	0
																			0	14.8626	0	0	0	0	0	0.25	0	0	0	0.25	0	0	0	0.25	0	0	0	0	0	0	0	0	0	0	0	0	0	0	0
																			0	31.25±14.86	0	0	0	0	0	0.25±0.25	0	0	0	0.25±0.25	0	0	0	0.25±0.25	0	0	0	0	0	0	0	0	0	0	0	0	0	0	0
2022	May	1	3	Restoring	Rest	Ebb	Mummichog	1	8.7	7.92	0.63	0.18	0.45	F	N	10	90	0	12	0	0	1	1	0	0	0	0	0	0	0	0	0	0	0	0	0	2	0	0	0	0	0	2	0	0	0	0	0	0
2022	May	1	3	Restoring	Rest	Ebb	Mummichog	2	10.3	14.67	1.22	0.24	0.98	M	N	5	95	20	1	0	0	1	1	0	0	0	0	0	1	0	0	0	0	0	0	0	1	0	0	0	0	0	0	0	0	0	0	0	0
2022	May	1	3	Restoring	Rest	Ebb	Mummichog	3	10.3	13.04	0.51	0.18	0.33	M	N	0	100	40	5	0	1	0	0	0	0	0	0	0	0	0	0	1	0	0	0	0	0	0	0	0	0	0	0	0	0	0	0	0	0
2022	May	1	3	Restoring	Rest	Ebb	Mummichog	4	6.9	4.38	0.29	0.08	0.21	M	N	0	100	40	0	0	0	0	0	1	0	1	0	0	0	0	0	0	0	0	0	0	3	0	0	0	0	0	0	0	0	0	0	0	0
2022	May	1	3	Restoring	Rest	Ebb	Mummichog	5	8.1	7.02	0.28	0.08	0.2	F	N	0	100	50	1	0	0	0	0	0	0	1	0	0	0	0	0	0	0	0	0	0	0	0	0	0	0	0	0	0	0	0	0	0	0
2022	May	1	3	Restoring	Rest	Ebb	Mummichog	6	7	3.88	0.17	0.05	0.12	F	N	10	90	40	1	0	0	1	1	1	0	0	0	1	0	0	0	0	0	0	0	0	1	1	0	1	0	0	0	0	0	0	0	0	0
																			3.33333	0	0.166667	0.5	0.5	0.333333	0	0.333333	0	0.166667	0.166667	0	0	0.166667	0	0	0	0	1.16667	0.166667	0	0.166667	0	0	0.333333	0	0	0	0	0	0
																			1.8738	0	0.166667	0.223607	0.223607	0.210819	0	0.210819	0	0.166667	0.166667	0	0	0.166667	0	0	0	0	0.477261	0.166667	0	0.166667	0	0	0.333333	0	0	0	0	0	0
																			3.33±1.87	0	0.17±0.17	0.50±0.22	0.50±0.22	0.33±0.21	0	0.33±0.21	0	0.17±0.17	0.17±0.17	0	0	0.17±0.17	0	0	0	0	1.17±0.48	0.17±0.17	0	0.17±0.17	0	0	0.33±0.33	0	0	0	0	0	0
2023	July	3	20	Reference	Ref	Seine	Mummichog	2	5.6	2.28	0.11	0.04	0.07	F	N	100	0	30	0	0	0	0	1	1	0	0	0	0	0	0	0	0	0	0	0	0	0	0	0	0	0	0	0	0	0	0	0	0	0
2023	July	3	20	Reference	Ref	Seine	Mummichog	3	7.6	5.84	0.4	0.09	0.31	M	N	30	70	60	0	0	0	1	1	1	0	0	0	8	0	0	0	1	0	0	0	0	0	7	0	0	0	0	0	0	0	0	0	0	0
2023	July	3	20	Reference	Ref	Seine	Mummichog	4	6.7	2.46	0.13	0.04	0.09	F	N	50	50	30	0	0	0	1	1	0	0	0	0	1	0	0	9	0	0	0	0	0	0	1	0	0	0	0	0	0	0	0	0	0	0
2023	July	3	20	Reference	Ref	Seine	Mummichog	5	7.5	5.97	0.41	0.1	0.31	M	N	30	70	5	0	0	0	0	1	0	0	0	0	3	0	0	0	1	0	0	0	0	0	1	0	0	0	0	3	0	0	0	2	1	0
2023	July	3	20	Reference	Ref	Seine	Mummichog	6	6	3.13	0.24	0.03	0.21	M	N	60	40	15	0	0	0	1	1	0	0	0	0	5	0	0	0	0	0	0	0	0	0	2	0	0	0	0	1	0	0	0	0	0	0
																			0	0	0	0.6	1	0.4	0	0	0	3.4	0	0	1.8	0.4	0	0	0	0	0	2.2	0	0	0	0	0.8	0	0	0	0.4	0.2	0
																			0	0	0	0.244949	0	0.244949	0	0	0	1.43527	0	0	1.8	0.244949	0	0	0	0	0	1.24097	0	0	0	0	0.583095	0	0	0	0.4	0.2	0
																			0	0	0	0.60±0.24	1.00±0	0.40±0.24	0	0	0	3.40±1.44	0	0	1.80±1.80	0.40±0.24	0	0	0	0	0	2.20±1.24	0	0	0	0	0.80±0.58	0	0	0	0.40±0.40	0.20±0.20	0
2023	July	3	19	Restoring	Rest	Seine	Mummichog	1	7.4	5.67	0.12	0.03	0.09	M	N	5	95	80	0	0	0	1	0	0	25	0	0	0	0	0	0	0	0	0	0	0	0	0	0	0	0	0	0	0	0	0	0	0	0
2023	July	3	19	Restoring	Rest	Seine	Mummichog	2	4.9	1.36	0.06	0.01	0.05	M	N	0	100	50	0	0	0	0	0	0	0	0	0	0	0	0	0	0	0	0	0	0	0	0	0	0	0	0	0	0	0	0	0	0	0
2023	July	3	19	Restoring	Rest	Seine	Mummichog	3	6.1	2.82	0.28	0.05	0.23	M	N	80	20	30	0	0	0	1	1	0	0	0	0	3	0	0	0	0	0	0	0	1	0	0	0	0	0	0	0	0	0	0	0	1	0
																			0	0	0	0.666667	0.333333	0	8.33333	0	0	1	0	0	0	0	0	0	0	0.333333	0	0	0	0	0	0	0	0	0	0	0	0.333333	0
																			0	0	0	0.333333	0.333333	0	8.33333	0	0	1	0	0	0	0	0	0	0	0.333333	0	0	0	0	0	0	0	0	0	0	0	0.333333	0
																			0	0	0	0.333333	0.333333	0	8.33±8.33	0	0	1.00±1.00	0	0	0	0	0	0	0	0.33±0.33	0	0	0	0	0	0	0	0	0	0	0	0.33±0.33	0
2022	July	3	17	Reference	Ref	Seine	Mummichog	1	8	11.02	0.7	0.23	0.47	M	N	10	90	10	0	1	0	0	0	0	0	0	0	0	0	1	0	0	0	0	0	0	0	0	0	0	0	0	0	0	0	0	0	0	1
2022	July	3	17	Reference	Ref	Seine	Mummichog	2	7.5	6.14	0.47	0.1	0.37	M	N	20	80	0	0	0	0	1	0	0	0	0	0	2	1	0	3	0	0	0	0	0	0	0	0	0	0	0	1	0	0	0	0	0	0
2022	July	3	17	Reference	Ref	Seine	Mummichog	3	8.7	10.17	0.76	0.16	0.6	M	N	0	100	15	1	1	0	0	0	0	0	0	0	0	0	0	0	0	0	0	0	0	0	0	0	0	0	0	0	0	0	1	0	0	0
2022	July	3	17	Reference	Ref	Seine	Mummichog	4	7.4	5.25	0.34	0.06	0.28	M	N	5	95	0	0	0	1	1	1	0	4	0	0	8	0	0	0	0	0	0	0	0	0	7	0	0	0	0	3	0	0	0	0	0	0
2022	July	3	17	Reference	Ref	Seine	Mummichog	5	6.5	4.16	0.51	0.1	0.41	M	N	5	95	20	0	0	1	0	0	0	0	0	0	3	0	0	0	0	1	0	0	0	0	0	0	0	0	0	0	0	0	0	0	0	0
2022	July	3	17	Reference	Ref	Seine	Mummichog	6	5.5	2.11	0.16	0.06	0.1	F	N	0	100	0	0	0	0	0	0	0	0	0	0	5	0	0	0	2	0	0	0	2	0	0	0	0	0	0	0	0	0	1	0	0	0
																			0.166667	0.333333	0.333333	0.333333	0.166667	0	0.666667	0	0	3	0.166667	0.166667	0.5	0.333333	0.166667	0	0	0.333333	0	1.16667	0	0	0	0	0.666667	0	0	0.333333	0	0	0.166667
																			0.166667	0.210819	0.210819	0.210819	0.166667	0	0.666667	0	0	1.26491	0.166667	0.166667	0.5	0.333333	0.166667	0	0	0.333333	0	1.16667	0	0	0	0	0.494413	0	0	0.210819	0	0	0.166667
																			0.17±0.17	0.33±0.21	0.33±0.21	0.33±0.21	0.17±0.17	0	0.67±0.67	0	0	3.00±1.26	0.17±0.17	0.17±0.17	0.50±0.50	0.33±0.33	0.17±0.17	0	0	0.33±0.33	0	0.17±0.17	0	0	0	0	0.67±0.49	0	0	0.33±0.21	0	0	0.17±0.17
2022	July	3	18	Restoring	Rest	Seine	Mummichog	1	6.6	3.75	0.41	0.06	0.35	F	N	90	10	60	0	0	0	1	1	1	0	0	1	17	0	0	0	0	0	0	0	0	0	0	0	0	0	0	0	0	0	0	0	0	0
2022	July	3	18	Restoring	Rest	Seine	Mummichog	2	8.8	8.81	0.54	0.1	0.44	M	N	35	65	15	0	0	0	1	1	1	1	1	1	13	0	20	0	8	0	1	0	0	0	0	0	0	0	0	1	0	0	0	0	0	0
2022	July	3	18	Restoring	Rest	Seine	Mummichog	3	6.4	3.46	0.31	0.07	0.24	M	N	90	10	85	0	0	0	1	1	1	0	0	0	10	0	0	0	0	0	0	0	0	0	0	0	0	0	0	0	0	0	0	0	0	0
2022	July	3	18	Restoring	Rest	Seine	Mummichog	4	7.3	5.26	0.62	0.09	0.53	F	N	90	10	80	0	0	0	1	1	1	1	0	0	11	0	0	0	1	0	0	0	0	0	0	0	0	0	0	0	0	0	0	0	0	0
2022	July	3	18	Restoring	Rest	Seine	Mummichog	5	6.6	3.78	0.38	0.07	0.31	F	N	70	30	60	0	0	0	1	1	1	1	0	4	19	0	0	0	0	0	0	0	0	0	0	0	0	0	0	0	0	0	0	0	0	0
2022	July	3	18	Restoring	Rest	Seine	Mummichog	6	6.9	4.44	0.27	0.05	0.22	M	N	10	90	10	0	0	0	1	1	1	2	0	0	14	0	1	0	5	0	1	0	0	0	0	0	1	0	0	0	0	0	0	0	0	0
																			0	0	0	1	1	1	0.833333	0.166667	1	14	0	3.5	0	2.33333	0	0.333333	0	0	0	0	0	0.166667	0	0	0.166667	0	0	0	0	0	0
																			0	0	0	0	0	0	0.307318	0.166667	0.632456	1.41421	0	3.30404	0	1.38243	0	0.210819	0	0	0	0	0	0.166667	0	0	0.166667	0	0	0	0	0	0
																			0	0	0	0	0	0	0.83±0.31	0.17±0.17	1.00±0.63	14.00±1.41	0	3.50±3.30	0	2.33±1.38	0	0.33±0.21	0	0	0	0	0	0.17±0.17	0	0	0.17±0.17	0	0	0	0	0	0
2023	July	3	20	Reference	Ref	Seine	Mummichog	1	7.7	4.76	0.28	0.1	0.18	M	N	40	60	20	0	0	0	1	1	1	1	0	0	1	0	1	1	2	0	0	0	0	0	0	0	0	0	0	2	0	0	0	0	0	0
2023	June	2	9	Reference	Ref	Seine	Mummichog	1	7.5	6.13	0.25	0.06	0.19	F	N	10	90	0	0	0	2	0	1	0	0	0	0	0	0	9	1	0	0	0	0	4	0	0	0	0	0	0	0	0	0	0	0	1	0
2023	June	2	9	Reference	Ref	Seine	Mummichog	2	6.2	3.06	0.25	0.08	0.17	F	N	70	30	0	0	0	0	1	1	0	17	0	0	3	3	1	13	0	0	0	0	1	0	0	0	0	0	0	0	0	0	0	0	0	0
2023	June	2	9	Reference	Ref	Seine	Mummichog	3	7	5.4	0.37	0.15	0.22	M	N	0	100	30	0	0	0	0	0	0	0	1	0	1	0	0	0	2	0	0	1	0	0	0	0	0	0	0	0	0	0	0	0	0	0
2023	June	2	9	Reference	Ref	Seine	Mummichog	4	7.3	6.17	0.2	0.08	0.12	M	N	10	90	0	0	0	0	0	1	0	4	0	0	1	0	0	2	0	0	0	0	3	0	1	0	0	0	0	0	0	0	0	1	0	0
2023	June	2	9	Reference	Ref	Seine	Mummichog	5	6.2	3.25	0.21	0.04	0.17	F	N	20	80	0	0	0	0	1	1	0	62	0	0	0	0	0	8	2	0	0	0	57	0	0	0	0	0	0	2	0	0	0	0	0	0
2023	June	2	9	Reference	Ref	Seine	Mummichog	6	6.4	3.48	0.2	0.02	0.18	M	N	30	70	20	0	0	0	1	1	0	0	0	0	0	0	0	5	0	0	0	0	0	0	0	0	0	0	0	5	0	0	0	0	0	0
																			0	0	0.285714	0.571429	0.857143	0.142857	12	0.142857	0	0.857143	0.428571	1.57143	4.28571	0.857143	0	0	0.142857	9.28571	0	0.142857	0	0	0	0	1.28571	0	0	0	0.142857	0.142857	0
																			0	0	0.285714	0.202031	0.142857	0.142857	8.64925	0.142857	0	0.404061	0.428571	1.25085	1.79569	0.404061	0	0	0.142857	7.9753	0	0.142857	0	0	0	0	0.714286	0	0	0	0.142857	0.142857	0
																			0	0	0.29±0.29	0.57±0.20	0.86±0.14	0.14±0.14	12.00±8.65	0.14±0.14	0	0.86±0.40	0.43±0.43	1.57±1.25	4.29±1.80	0.86±0.40	0	0	0.14±0.14	9.29±7.98	0	0.14±0.14	0	0	0	0	1.29±0.71	0	0	0	0.14±0.14	0.14±0.14	0
2023	June	2	8	Restoring	Rest	Seine	Mummichog	1	9.7	11.69	0.68	0.18	0.5	M	N	70	30	70	0	0	0	1	1	0	0	0	0	0	0	0	0	3	0	0	0	0	0	0	0	0	0	0	0	0	2	0	0	0	0
2023	June	2	8	Restoring	Rest	Seine	Mummichog	2	11.2	20.64	1.35	0.24	1.11	M	N	0	100	50	0	0	0	0	0	0	0	0	0	0	0	0	0	0	0	0	0	0	0	0	0	0	0	89	0	0	0	0	0	0	0
2023	June	2	8	Restoring	Rest	Seine	Mummichog	3	5.5	1.74	0.09	0.02	0.07	M	N	0	100	0	0	0	0	0	0	0	0	1	0	0	0	0	10	0	0	0	0	0	0	0	0	0	0	0	0	0	0	0	0	0	0
2023	June	2	8	Restoring	Rest	Seine	Mummichog	4	7.5	5.61	0.18	0.09	0.09	M	N	0	100	80	0	0	0	0	0	0	0	0	0	0	0	0	0	0	0	0	0	0	0	0	0	0	0	0	0	0	0	0	1	0	0
2023	June	2	8	Restoring	Rest	Seine	Mummichog	5	6.4	3.29	0.11	0.03	0.08	F	N	20	80	25	0	0	0	1	1	0	0	0	0	2	0	0	1	0	0	0	0	7	0	0	0	0	0	0	0	0	0	0	0	0	0
2023	June	2	8	Restoring	Rest	Seine	Mummichog	6	7.5	5.77	0.21	0.09	0.12	M	N	0	100	10	0	0	0	0	0	0	0	1	0	0	0	0	2	4	0	0	0	0	0	0	0	0	0	0	0	0	0	0	0	0	0
																			0	0	0	0.333333	0.333333	0	0	0.333333	0	0.333333	0	0	2.16667	1.16667	0	0	0	1.16667	0	0	0	0	0	14.8333	0	0	0.333333	0	0.166667	0	0
																			0	0	0	0.210819	0.210819	0	0	0.210819	0	0.333333	0	0	1.60035	0.749074	0	0	0	1.16667	0	0	0	0	0	14.8333	0	0	0.333333	0	0.166667	0	0
																			0	0	0	0.33±0.21	0.33±0.21	0	0	0.33±0.21	0	0.33±0.33	0	0	2.17±1.60	1.17±0.75	0	0	0	1.17±1.17	0	0	0	0	0	14.83±14.83	0	0	0.33±0.33	0	0.17±0.17	0	0
2022	June	2	2	Restoring	Rest	Seine	Mummichog	1	6.9	4.47	0.21	0.05	0.16	M	N	5	95	40	0	0	1	0	1	0	0	0	0	4	0	1	2	4	0	0	0	0	0	4	0	0	0	2	0	0	0	0	0	0	0
2022	June	2	2	Restoring	Rest	Seine	Mummichog	2	9.5	13.86	0.67	0.25	0.42	F	N	10	90	7	0	0	10	1	1	0	5	0	0	0	0	0	0	0	0	0	0	0	0	0	0	0	0	0	0	0	0	0	0	0	0
2022	June	2	2	Restoring	Rest	Seine	Mummichog	3	9.3	11.46	0.74	0.37	0.37	M	N	20	80	50	0	6	1	0	1	0	0	0	0	0	0	0	0	0	0	0	0	0	0	0	0	0	0	0	0	0	0	0	0	0	0
2022	June	2	2	Restoring	Rest	Seine	Mummichog	4	5.7	2.29	0.11	0.01	0.1	F	N	2	98	40	0	0	1	1	1	0	6	0	0	0	0	0	0	1	0	0	0	0	0	0	0	0	0	0	0	0	0	1	0	0	0
2022	June	2	2	Restoring	Rest	Seine	Mummichog	5	6.3	3.1	0.2	0.08	0.12	F	N	3	97	20	0	0	0	1	0	0	0	0	0	2	0	0	1	0	0	0	0	0	0	0	0	0	4	0	0	0	0	0	0	0	0
2022	June	2	2	Restoring	Rest	Seine	Mummichog	6	7	4.22	0.18	0.03	0.15	M	N	1	99	40	0	0	6	0	1	0	0	0	0	1	0	0	0	0	0	0	0	0	0	1	0	0	0	0	0	0	0	1	0	0	0
																			0	1	3.16667	0.5	0.833333	0	1.83333	0	0	1.16667	0	0.166667	0.5	0.833333	0	0	0	0	0	0.833333	0	0	0.666667	0.333333	0	0	0	0.333333	0	0	0
																			0	1	1.62104	0.223607	0.166667	0	1.16667	0	0	0.654047	0	0.166667	0.341565	0.654047	0	0	0	0	0	0.654047	0	0	0.666667	0.333333	0	0	0	0.210819	0	0	0
																			0	1.00±1.00	3.17±1.62	0.50±0.22	0.83±0.17	0	1.83±1.17	0	0	1.17±0.65	0	0.17±0.17	0.50±0.34	0.83±0.65	0	0	0	0	0	0.83±0.65	0	0	0.67±0.67	0.33±0.33	0	0	0	0.33±0.21	0	0	0

### Sheet: WBMeansSE
Net type	Species	Year	Month	Site type	Crangon septemspinosa	Palaemon paludosus	Mysida	Gammaridae	Melampus bidentatus	Aquatic isopoda	Odonata (larva)	Trematoda	Fish egg	Hydrobiidae	Copepoda	Ostracoda	Foraminifera	Acari	Nereididae	Polychaeta other	Oligochaeta	Nematoda	Macoma	Diptera (adult)	Diptera (larva)	Hemiptera	Hymenoptera	Coleoptera	Aranae	Seed	Plastic fibers
Ebb fyke net	Mummichog	2022	May	Reference	0	0	31.25±14.86	0	0	0	0	0	0	0.25±0.25	0	0	0	0	0.25±0.25	0	0	0	0.25±0.25	0	0	0	0	0	0	0	0
				Restoring	3.33±1.87	0	0	0.17±0.17	0.17±0.17	0	0	0	0	0	0	0.17±0.17	0.33±0.33	0	0.33±0.21	0	0	0.17±0.17	0	0	0.17±0.17	0.17±0.17	0	0	0	0	1.17±0.48
			June	Reference	0	0	0	0	3.00±3.00	0	0	0	0	0	0	0	0	0	0.17±0.17	0	0	0	0	0	0	0.17±0.17	0	0	0	0	0
		2023	May	Reference	0.83±0.54	0.17±0.17	0.50±0.50	0	0.33±0.33	0	0	0	0	0	0	0	0.17±0.17	0.33±0.33	0.50±0.22	0	0	0	0	0	0	0.17±0.17	0.67±0.49	0	0.17±0.17	0	0
				Restoring	1.5	0	17.1667	0.166667	0.166667	0	0	0	0	0	0	0	0	0	0.166667	0.166667	0	0	0	0	0	0	0	0	0	0	0
			June	Reference	0.67±0.33	0	0	0	0	0	0	5.67±5.67	0.33±0.33	0	0	0	0	0	0.17±0.17	0	0	0	0	0	0.33±0.33	0	0	0	0	0	0
				Restoring	0.60±0.40	0	9.00±2.07	0	0	0	0	0	0	0	0	0	0	0	0.20±0.20	0	0.20±0.20	0	0	0	0	0	0	0	0	0	0
			July	Reference	0	0	0	0	0	0	0	0	0	0	0	0.17±0.18	0	0.17±0.18	0.33±0.37	0	0	0	0	0	0	0.16±0.18	0	0	0	0
				Restoring	0.67±0.67	0	121.67±71.13	0	0	0	0	0	0	0	0	0	0	0	0	0	0	0	0	0	0	0	0	0	0	0	0
Seine net		2022	June	Restoring	0	0.67±0.67	1.00±1.00	3.17±1.62	0	0	0	0	0.33±0.33	0.17±0.17	1.83±1.17	0.83±0.65	0	0	0	0	0	0	0	0.50±0.34	0.83±0.65	1.17±0.65	0	0.33±0.21	0	0	0
			July	Reference	0.17±0.17	0	0.33±0.21	0.33±0.21	0.17±0.17	0.17±0.17	0	0	0	0.17±0.17	0.67±0.67	0.17±0.17	0.67±0.49	0.33±0.33	0	0	0	0	0	0.50±0.50	0.33±0.33	3.00±1.26	0	0.33±0.21	0	0.17±0.17	0
				Restoring	0	0	0	0	0	0	0	0	0	3.50±3.30	0.83±0.31	0	0.17±0.17	0	0.17±0.17	1.00±0.63	0	0.17±0.17	0.33±0.21	0	2.33±1.38	14.00±1.41	0	0	0	0	0
		2023	June	Reference	0	0	0	0.29±0.29	0.43±0.43	0	0.14±0.14	0	0	1.57±1.25	12.00±8.65	0.14±0.14	1.29±0.71	9.29±7.98	0.14±0.14	0	0	0	0	4.29±1.80	0.86±0.40	0.86±0.40	0.14±0.14	0	0.14±0.14	0	0
				Restoring	0	0	0	0	0	0	0	0	14.83±14.83	0	0	0	0	1.17±1.17	0.33±0.21	0	0.33±0.33	0	0	2.17±1.60	1.17±0.75	0.33±0.33	0.17±0.17	0	0	0	0
		2023	July	Reference	0	0	0	0	0	0	0.20±0.20	0	0	0	0	2.20±1.24	0.80±0.58	0	0	0	0	0	0	1.80±1.80	0.40±0.24	3.40±1.44	0.40±0.40	0	0	0	0
				Restoring	0	0	0	0	0	0	0.33±0.33	0	0	0	8.33±8.33	0	0	0.33±0.33	0	0	0	0	0	0	0	1.00±1.00	0	0	0	0	0

### Sheet: AulacCalc
Index	Year	Month	Round	Day	Region	Site type	Site	Net type	Species	Number	Length (cm)	Fish weight (g)	Full gut weight (g)	Empty gut weight (g)	Gut content weight (g)	Sex	Empty	Veg (%)	Animal (%)	UNID (%)	Crangon septemspinosa	Mysida	Fundulus heteroclitus	Gammaridae	Chironomidae (adult)	Chironomidae (larva)	Copepoda	Nereididae	Corophium volutator	Polychaeta other	Hemiptera	Hydrobiidae	Diptera (adult)	Diptera (larva)	Isopoda	Macoma	Aranae	Plastic fibers	Acari	Ostracoda	Trematoda	Nematoda	Egg	Corixidae	Foraminifera	Oligochaeta	Hymenoptera	Odonata (larva)	Tritia obsoleta	Coleoptera	Gasterosteidae	Menidia menidia	Carcinus maenas	Ctenophora	Branchiuria
376	2022	July	3	17	Bay of Fundy	Restoring	Rest W	Ebb	Mummichog	1	10.9	17.3	0.57	0.16	0.41	F	N	0	100	40	0	0	0	0	0	0	0	1	1	0	0	0	0	0	0	0	0	0	0	0	0	0	0	0	0	0	0	0	0	0	0	0	0	0	0
377	2022	July	3	17	Bay of Fundy	Restoring	Rest W	Ebb	Mummichog	2	10.2	14.15	1.18	0.19	0.99	F	N	0	100	0	0	0	0	0	0	0	0	0	78	0	0	0	0	0	0	0	0	0	0	0	0	0	0	0	0	0	0	0	0	0	0	0	0	0	0
378	2022	July	3	17	Bay of Fundy	Restoring	Rest W	Ebb	Mummichog	3	7.1	5.39	0.36	0.07	0.29	F	N	0	100	5	0	0	0	0	0	0	0	0	62	0	1	0	0	0	0	0	0	0	0	0	0	0	0	0	0	0	0	0	0	0	0	0	0	0	0
379	2022	July	3	17	Bay of Fundy	Restoring	Rest W	Ebb	Mummichog	4	9.9	13.63	0.37	0.19	0.18	F	N	0	100	0	0	0	0	0	0	0	0	0	6	0	0	0	0	0	0	0	0	0	0	0	0	0	0	0	0	0	0	0	0	0	0	0	0	0	0
380	2022	July	3	17	Bay of Fundy	Restoring	Rest W	Ebb	Mummichog	5	6.7	3.88	0.15	0.04	0.11	M	Y	.	.	100	0	0	0	0	0	0	0	0	0	0	0	0	0	0	0	0	0	0	0	0	0	0	0	0	0	0	0	0	0	0	0	0	0	0	0
381	2022	July	3	17	Bay of Fundy	Restoring	Rest W	Ebb	Mummichog	6	7.4	4.39	0.17	0.03	0.14	M	N	0	100	30	0	0	0	0	0	0	0	0	4	0	0	0	0	0	0	0	0	0	0	0	0	0	0	0	0	0	0	0	0	0	0	0	0	0	0
																					0	0	0	0	0	0	0	0.166667	25.1667	0	0.166667	0	0	0	0	0	0	0	0	0	0	0	0	0	0	0	0	0	0	0	0	0	0	0	0
																					0	0	0	0	0	0	0	0.166667	14.3537	0	0.166667	0	0	0	0	0	0	0	0	0	0	0	0	0	0	0	0	0	0	0	0	0	0	0	0
																					0	0	0	0	0	0	0	0.17±0.17	25.17±14.35	0	0.17±0.17	0	0	0	0	0	0	0	0	0	0	0	0	0	0	0	0	0	0	0	0	0	0	0	0
37	2022	May	1	18	Bay of Fundy	Reference	Ref E	Ebb	Mummichog	1	9.4	11.1	0.41	0.08	0.33	F	N	5	95	50	0	0	0	2	0	0	0	3	0	0	2	0	0	0	0	0	0	0	0	0	0	0	0	0	0	0	0	0	0	0	0	0	0	0	0
38	2022	May	1	18	Bay of Fundy	Reference	Ref E	Ebb	Mummichog	2	7.3	4.32	0.12	0.03	0.09	F	N	0	100	90	0	0	0	1	0	0	0	0	0	0	0	0	0	0	0	0	0	1	0	0	0	0	0	0	0	0	0	0	0	0	0	0	0	0	0
39	2022	May	1	18	Bay of Fundy	Reference	Ref E	Ebb	Mummichog	3	6.1	2.61	0.14	0.02	0.12	F	N	0	100	90	0	0	0	1	0	0	0	1	0	0	0	0	0	0	0	0	0	0	0	0	0	0	0	0	0	0	0	0	0	0	0	0	0	0	0
40	2022	May	1	18	Bay of Fundy	Reference	Ref E	Ebb	Mummichog	4	8.1	6.06	0.32	0.07	0.25	M	N	10	90	50	0	0	0	2	1	0	0	1	3	0	0	0	0	0	0	0	0	0	0	0	0	1	0	0	0	0	0	0	0	1	0	0	0	0	0
41	2022	May	1	18	Bay of Fundy	Reference	Ref E	Ebb	Mummichog	5	7.1	3.8	0.15	0.04	0.11	M	N	0	100	50	0	0	0	1	0	0	0	1	1	0	2	0	0	1	0	0	0	0	0	2	0	1	0	2	0	0	0	0	0	0	0	0	0	0	0
42	2022	May	1	18	Bay of Fundy	Reference	Ref E	Ebb	Mummichog	6	6.7	4.37	0.19	0.05	0.14	F	N	5	95	50	0	0	0	0	1	0	0	1	0	0	0	0	0	0	1	0	0	0	0	0	0	0	0	1	0	0	0	0	0	0	0	0	0	0	0
																					0	0	0	1.16667	0.333333	0	0	1.16667	0.666667	0	0.666667	0	0	0.166667	0.166667	0	0	0.166667	0	0.333333	0	0.333333	0	0.5	0	0	0	0	0	0.166667	0	0	0	0	0
																					0	0	0	0.307318	0.210819	0	0	0.401386	0.494413	0	0.421637	0	0	0.166667	0.166667	0	0	0.166667	0	0.333333	0	0.210819	0	0.341565	0	0	0	0	0	0.166667	0	0	0	0	0
																					0	0	0	1.17±0.31	0.33±0.21	0	0	1.17±0.40	0.67±0.49	0	0.67±0.42	0	0	0.17±0.17	0.17±0.17	0	0	0.17±0.17	0	0.33±0.33	0	0.33±0.21	0	0.50±0.34	0	0	0	0	0	0.17±0.17	0	0	0	0	0
140	2022	May	1	16	Bay of Fundy	Restoring	Rest W	Ebb	Mummichog	1	8.4	6.36	0.23	0.06	0.17	M	Y	.	.	100	0	0	0	2	0	0	0	0	0	0	0	0	0	0	0	0	0	0	0	0	0	0	0	0	0	0	0	0	0	0	0	0	0	0	0
141	2022	May	1	16	Bay of Fundy	Restoring	Rest W	Ebb	Mummichog	2	6	2.36	0.12	0.03	0.09	M	N	0	100	95	0	0	0	3	0	0	0	0	2	0	0	0	0	0	0	0	0	0	0	0	0	0	0	0	0	0	0	0	0	0	0	0	0	0	0
142	2022	May	1	16	Bay of Fundy	Restoring	Rest W	Ebb	Mummichog	3	8.4	6.39	0.22	0.06	0.16	F	N	0	100	50	0	0	0	0	0	0	0	0	0	0	0	0	0	0	0	0	0	0	0	0	0	0	0	0	0	0	0	0	0	0	0	0	0	0	0
143	2022	May	1	16	Bay of Fundy	Restoring	Rest W	Ebb	Mummichog	4	6.8	1.93	0.1	0.02	0.08	M	N	0	100	50	0	0	0	0	1	0	0	1	0	0	0	0	0	0	0	0	0	0	0	0	0	0	0	0	0	0	0	0	0	0	0	0	0	0	0
																					0	0	0	1.25	0.25	0	0	0.25	0.5	0	0	0	0	0	0	0	0	0	0	0	0	0	0	0	0	0	0	0	0	0	0	0	0	0	0
																					0	0	0	0.75	0.25	0	0	0.25	0.5	0	0	0	0	0	0	0	0	0	0	0	0	0	0	0	0	0	0	0	0	0	0	0	0	0	0
																					0	0	0	1.25±0.75	0.25±0.25	0	0	0.25±0.25	0.50±0.50	0	0	0	0	0	0	0	0	0	0	0	0	0	0	0	0	0	0	0	0	0	0	0	0	0	0
297	2023	July	3	7	Bay of Fundy	Reference	Ref E	Ebb	Mummichog	1	9.9	13.39	0.68	0.19	0.49	F	N	0	100	20	0	0	0	0	0	0	0	1	0	0	1	0	5	0	0	0	1	0	0	0	0	0	0	0	0	0	0	0	0	0	0	0	0	0	0
298	2023	July	3	7	Bay of Fundy	Reference	Ref E	Ebb	Mummichog	2	8.8	8.73	0.39	0.14	0.25	F	N	0	100	0	0	0	0	1	0	0	0	1	0	0	0	0	11	0	0	0	0	0	0	0	0	0	0	0	0	0	0	0	0	0	0	0	0	0	0
299	2023	July	3	7	Bay of Fundy	Reference	Ref E	Ebb	Mummichog	3	9.4	10.24	0.63	0.28	0.35	F	N	3	97	0	0	0	0	6	0	0	0	1	0	0	0	0	1	0	0	0	0	0	0	0	0	0	0	0	0	0	0	0	0	0	0	0	0	0	0
300	2023	July	3	7	Bay of Fundy	Reference	Ref E	Ebb	Mummichog	4	8.4	8.15	0.4	0.14	0.26	M	N	0	100	0	0	0	0	3	0	0	0	1	0	0	0	0	4	0	0	0	0	0	0	0	0	0	0	0	0	0	0	0	0	0	0	0	0	0	0
301	2023	July	3	7	Bay of Fundy	Reference	Ref E	Ebb	Mummichog	5	8.8	9.81	0.51	0.17	0.34	F	N	5	95	30	0	0	0	1	0	0	0	1	2	0	0	0	0	0	0	0	0	0	0	0	0	0	0	0	0	0	0	0	0	0	0	0	0	0	0
																					0	0	0	2.2	0	0	0	1	0.4	0	0.2	0	4.2	0	0	0	0.2	0	0	0	0	0	0	0	0	0	0	0	0	0	0	0	0	0	0
																					0	0	0	1.06771	0	0	0	0	0.4	0	0.2	0	1.93391	0	0	0	0.2	0	0	0	0	0	0	0	0	0	0	0	0	0	0	0	0	0	0
																					0	0	0	2.20±1.07	0	0	0	1.00±0	0.40±0.40	0	0.20±0.20	0	4.20±1.93	0	0	0	0.20±0.20	0	0	0	0	0	0	0	0	0	0	0	0	0	0	0	0	0	0
341	2023	July	3	6	Bay of Fundy	Restoring	Rest E	Ebb	Mummichog	1	9.8	14.97	0.47	0.11	0.36	F	N	40	60	40	0	0	0	0	0	0	0	2	0	0	0	0	0	0	0	0	0	0	0	0	0	0	0	0	0	0	0	0	0	0	0	0	0	1	0
342	2023	July	3	6	Bay of Fundy	Restoring	Rest E	Ebb	Mummichog	2	9.2	10.27	0.29	0.09	0.2	M	N	30	70	90	0	0	0	0	0	0	0	0	0	0	0	3	0	0	0	0	0	0	0	0	0	0	0	0	0	0	0	0	0	0	0	0	0	0	0
343	2023	July	3	6	Bay of Fundy	Restoring	Rest E	Ebb	Mummichog	3	8.8	9.8	0.56	0.12	0.44	F	N	0	100	50	0	0	0	1	0	0	0	0	2	0	0	0	0	0	0	0	0	0	0	1	0	0	0	0	0	0	0	0	0	0	0	0	0	0	0
344	2023	July	3	6	Bay of Fundy	Restoring	Rest E	Ebb	Mummichog	4	5.9	1.96	0.05	0.02	0.03	M	N	0	100	0	0	0	0	0	0	0	0	1	0	0	0	0	0	0	0	0	0	0	0	0	0	0	0	0	0	0	0	0	0	0	0	0	0	0	0
345	2023	July	3	6	Bay of Fundy	Restoring	Rest E	Ebb	Mummichog	5	8.5	8.41	0.3	0.1	0.2	F	N	0	100	20	0	0	0	0	0	0	0	0	0	0	0	0	3	0	0	0	0	0	0	0	0	0	0	0	0	0	1	0	0	0	0	0	0	0	0
																					0	0	0	0.2	0	0	0	0.6	0.4	0	0	0.6	0.6	0	0	0	0	0	0	0.2	0	0	0	0	0	0	0.2	0	0	0	0	0	0	0.2	0
																					0	0	0	0.2	0	0	0	0.4	0.4	0	0	0.6	0.6	0	0	0	0	0	0	0.2	0	0	0	0	0	0	0.2	0	0	0	0	0	0	0.2	0
																					0	0	0	0.20±0.20	0	0	0	0.60±0.40	0.40±0.40	0	0	0.60±0.60	0.60±0.60	0	0	0	0	0	0	0.20±0.20	0	0	0	0	0	0	0.20±0.20	0	0	0	0	0	0	0.20±0.20	0
179	2023	June	2	17	Bay of Fundy	Reference	Ref E	Ebb	Mummichog	1	8.3	9.75	0.26	0.1	0.16	F	N	0	100	10	0	0	0	1	0	0	0	0	0	0	3	0	0	0	0	0	0	0	0	0	0	0	0	0	0	0	0	0	0	0	0	0	0	0	0
180	2023	June	2	17	Bay of Fundy	Reference	Ref E	Ebb	Mummichog	2	9.9	12.6	0.43	0.15	0.28	M	N	0	100	0	0	0	0	5	0	0	0	0	0	0	1	0	0	0	0	0	0	0	0	0	0	0	0	0	0	0	1	0	0	0	0	0	0	0	0
181	2023	June	2	17	Bay of Fundy	Reference	Ref E	Ebb	Mummichog	3	7.9	5.48	0.25	0.13	0.12	F	N	0	100	30	0	0	0	1	0	0	0	0	0	0	0	0	1	0	0	0	0	0	0	0	0	0	0	0	0	0	0	0	0	0	0	0	0	0	0
182	2023	June	2	17	Bay of Fundy	Reference	Ref E	Ebb	Mummichog	4	6.8	3.19	0.16	0.05	0.11	M	N	0	100	0	0	0	0	1	0	0	0	1	0	0	0	0	0	0	0	0	0	0	0	0	0	0	0	0	0	0	0	0	0	0	0	0	0	0	0
183	2023	June	2	17	Bay of Fundy	Reference	Ref E	Ebb	Mummichog	5	7.5	4.59	0.17	0.05	0.12	M	N	0	100	20	0	0	0	1	0	0	0	0	0	0	0	0	1	0	0	0	0	0	0	0	0	0	0	0	0	0	0	0	0	0	0	0	0	0	0
184	2023	June	2	17	Bay of Fundy	Reference	Ref E	Ebb	Mummichog	6	6.7	4.12	0.15	0.02	0.13	F	Y	.	.	100	0	0	0	0	0	0	0	0	0	0	0	0	0	0	0	0	0	0	0	0	0	0	0	0	0	0	0	0	0	0	0	0	0	0	0
																					0	0	0	1.5	0	0	0	0.166667	0	0	0.666667	0	0.333333	0	0	0	0	0	0	0	0	0	0	0	0	0	0.166667	0	0	0	0	0	0	0	0
																					0	0	0	0.718795	0	0	0	0.166667	0	0	0.494413	0	0.210819	0	0	0	0	0	0	0	0	0	0	0	0	0	0.166667	0	0	0	0	0	0	0	0
																					0	0	0	1.50±0.72	0	0	0	0.17±0.17	0	0	0.67±0.49	0	0.33±0.21	0	0	0	0	0	0	0	0	0	0	0	0	0	0.17±0.17	0	0	0	0	0	0	0	0
222	2023	June	2	15	Bay of Fundy	Restoring	Rest E	Ebb	Mummichog	1	9.5	7.89	0.48	0.1	0.38	F	N	0	100	0	0	0	0	0	9	0	0	0	0	18	0	0	0	1	0	0	0	0	0	0	0	0	0	0	0	0	0	0	0	0	0	0	0	0	0
223	2023	June	2	15	Bay of Fundy	Restoring	Rest E	Ebb	Mummichog	2	9.5	10.71	0.51	0.11	0.4	M	N	0	100	0	0	0	0	0	0	0	0	1	0	0	0	0	0	0	0	0	0	0	0	0	0	0	0	0	0	0	4	0	0	0	0	0	0	0	0
224	2023	June	2	15	Bay of Fundy	Restoring	Rest E	Ebb	Mummichog	3	6.7	3.68	0.15	0.01	0.14	M	N	0	100	0	0	0	0	0	4	0	4	0	1	0	0	0	0	0	1	0	0	0	0	1	0	3	0	0	0	0	0	0	0	0	0	0	0	0	0
225	2023	June	2	15	Bay of Fundy	Restoring	Rest E	Ebb	Mummichog	4	8.1	6.37	0.25	0.04	0.21	M	N	0	100	0	0	0	0	0	2	0	0	0	1	0	0	0	0	2	1	0	0	0	0	0	0	0	0	0	0	0	0	0	0	4	0	0	0	0	0
226	2023	June	2	15	Bay of Fundy	Restoring	Rest E	Ebb	Mummichog	5	6.4	2.56	0.07	0.03	0.04	M	Y	.	.	.	0	0	0	0	0	0	0	0	0	0	0	0	0	0	0	0	0	0	0	0	0	0	0	0	0	0	0	0	0	0	0	0	0	0	0
227	2023	June	2	15	Bay of Fundy	Restoring	Rest E	Ebb	Mummichog	6	8.6	8.64	0.37	0.06	0.31	F	N	0	100	0	0	0	0	0	54	0	0	0	0	0	0	0	0	1	0	0	0	0	0	0	0	0	0	0	0	0	0	0	0	0	0	0	0	0	0
																					0	0	0	0	11.5	0	0.666667	0.166667	0.333333	3	0	0	0	0.666667	0.333333	0	0	0	0	0.166667	0	0.5	0	0	0	0	0.666667	0	0	0.666667	0	0	0	0	0
																					0	0	0	0	8.6091	0	0.666667	0.166667	0.210819	3	0	0	0	0.333333	0.210819	0	0	0	0	0.166667	0	0.5	0	0	0	0	0.666667	0	0	0.666667	0	0	0	0	0
																					0	0	0	0	11.50±8.61	0	0.67±0.67	0.17±0.17	0.33±0.21	3.00±3.00	0	0	0	0.67±0.33	0.33±0.21	0	0	0	0	0.17±0.17	0	0.50±0.50	0	0	0	0	0.67±0.67	0	0	0.67±0.67	0	0	0	0	0
17	2023	May	1	20	Bay of Fundy	Reference	Ref E	Ebb	Mummichog	1	8.4	8.1	0.49	0.17	0.32	F	N	5	95	40	0	0	0	0	0	0	0	3	0	0	0	0	0	0	0	0	0	0	0	0	0	0	0	0	0	0	0	0	0	0	0	0	0	0	0
18	2023	May	1	20	Bay of Fundy	Reference	Ref E	Ebb	Mummichog	2	5.6	2.28	0.1	0.02	0.08	M	N	0	100	0	0	0	0	0	0	0	0	1	0	0	0	0	0	0	0	0	0	0	0	0	9	0	0	0	0	0	0	0	0	0	0	0	0	0	0
19	2023	May	1	20	Bay of Fundy	Reference	Ref E	Ebb	Mummichog	3	7.8	6.74	0.24	0.08	0.16	M	N	0	100	98	0	0	0	0	0	0	0	0	0	0	0	0	0	0	0	0	0	0	0	0	0	1	0	0	0	0	0	0	0	0	0	0	0	0	0
20	2023	May	1	20	Bay of Fundy	Reference	Ref E	Ebb	Mummichog	4	6.8	3.1	0.25	0.05	0.2	M	N	2	98	10	0	0	0	0	0	0	1	2	0	0	0	0	0	0	0	0	0	0	0	0	0	0	0	0	0	0	0	0	0	0	0	0	0	0	0
21	2023	May	1	20	Bay of Fundy	Reference	Ref E	Ebb	Mummichog	5	7.7	4.66	0.23	0.08	0.15	M	N	0	100	99	0	0	0	0	0	0	0	1	0	0	0	0	0	0	0	0	0	0	0	0	0	1	0	0	0	0	0	0	0	0	0	0	0	0	0
																					0	0	0	0	0	0	0.2	1.4	0	0	0	0	0	0	0	0	0	0	0	0	1.8	0.4	0	0	0	0	0	0	0	0	0	0	0	0	0
																					0	0	0	0	0	0	0.2	0.509902	0	0	0	0	0	0	0	0	0	0	0	0	1.8	0.244949	0	0	0	0	0	0	0	0	0	0	0	0	0
																					0	0	0	0	0	0	0.20±0.20	1.40±0.51	0	0	0	0	0	0	0	0	0	0	0	0	1.80±1.80	0.40±0.24	0	0	0	0	0	0	0	0	0	0	0	0	0
84	2023	May	1	18	Bay of Fundy	Restoring	Rest E	Ebb	Mummichog	1	6.9	3.47	0.11	0.04	0.07	F	N	0	100	0	0	0	0	0	13	0	5	0	0	6	0	0	0	0	0	0	0	0	0	0	0	0	0	0	0	0	0	0	0	0	0	0	0	0	0
85	2023	May	1	18	Bay of Fundy	Restoring	Rest E	Ebb	Mummichog	2	7.9	5.96	0.41	0.11	0.3	F	N	100	0	95	0	0	0	0	0	0	0	0	0	0	0	0	0	0	0	0	0	0	0	0	0	0	0	0	0	0	0	0	0	0	0	0	0	0	0
86	2023	May	1	18	Bay of Fundy	Restoring	Rest E	Ebb	Mummichog	3	6.7	3.89	0.37	0.1	0.27	M	N	10	90	50	2	0	0	5	0	0	0	1	0	0	0	0	0	0	0	0	0	0	0	0	0	0	1	0	0	0	0	0	0	0	0	0	0	0	0
87	2023	May	1	18	Bay of Fundy	Restoring	Rest E	Ebb	Mummichog	4	6.3	3.2	0.11	0.04	0.07	M	N	20	80	50	0	0	0	0	0	0	0	0	1	0	0	0	0	0	0	0	0	0	0	0	0	0	0	0	0	0	0	0	0	0	0	0	0	0	0
88	2023	May	1	18	Bay of Fundy	Restoring	Rest E	Ebb	Mummichog	5	5.7	2.19	0.11	0.04	0.07	M	N	1	99	1	0	0	0	0	0	0	0	0	0	0	0	0	14	2	0	0	0	0	0	0	0	0	0	0	0	0	0	0	0	1	0	0	0	1	0
89	2023	May	1	18	Bay of Fundy	Restoring	Rest E	Ebb	Mummichog	6	6.8	2.36	0.08	0.02	0.06	M	N	0	100	0	0	0	0	0	0	0	0	0	1	0	0	0	0	0	0	0	0	1	1	0	0	0	0	0	0	0	0	0	0	0	0	0	0	0	0
90	2023	May	1	18	Bay of Fundy	Restoring	Rest E	Ebb	Mummichog	7	8.7	4.96	0.2	0.07	0.13	F	N	0	100	40	0	0	0	0	1	0	0	0	0	2	0	0	0	3	0	0	0	0	0	0	0	0	0	0	1	0	0	0	0	0	0	0	0	0	0
91	2023	May	1	18	Bay of Fundy	Restoring	Rest E	Ebb	Mummichog	8	5.3	1.68	0.08	0.02	0.06	F	N	0	100	40	0	0	0	1	0	0	0	1	0	0	0	0	0	0	0	0	0	0	0	0	0	0	0	0	0	0	0	0	0	0	0	0	0	0	0
																					0.25	0	0	0.75	1.75	0	0.625	0.25	0.25	1	0	0	1.75	0.625	0	0	0	0.125	0.125	0	0	0	0.125	0	0.125	0	0	0	0	0.125	0	0	0	0.125	0
																					0.25	0	0	0.61962	1.6119	0	0.625	0.163663	0.163663	0.755929	0	0	1.75	0.419928	0	0	0	0.125	0.125	0	0	0	0.125	0	0.125	0	0	0	0	0.125	0	0	0	0.125	0
																					0.25±0.25	0	0	0.75±0.62	1.75±1.61	0	0.63±0.63	0.25±0.16	0.25+0.25	1.00±0.76	0	0	1.75±1.75	0.63±0.42	0	0	0	0.13±0.13	0.13±0.13	0	0	0	0.13±0.13	0	0.13+0.13	0	0	0	0	0.13±0.13	0	0	0	0.13±0.13	0
208	2022	June	2	16	Bay of Fundy	Reference	Ref E	Seine	Mummichog	1	9.2	10.26	0.79	0.1	0.69	M	N	0	100	0	0	0	0	2	0	0	0	2	0	0	2	1	0	0	0	0	0	0	0	0	0	0	0	0	0	0	0	0	0	0	0	0	0	0	0
209	2022	June	2	16	Bay of Fundy	Reference	Ref E	Seine	Mummichog	2	5.9	2.53	0.14	0.03	0.11	M	N	0	100	10	0	0	0	0	0	0	0	1	0	0	0	0	1	0	0	0	0	0	0	0	0	0	0	0	0	0	0	0	0	0	0	0	0	0	0
210	2022	June	2	16	Bay of Fundy	Reference	Ref E	Seine	Mummichog	3	8.3	6.1	0.07	0.02	0.05	M	N	0	100	0	0	0	0	0	0	0	0	1	0	0	0	0	0	0	0	0	0	0	0	0	0	0	0	0	0	0	0	0	0	0	0	0	0	0	0
211	2022	June	2	16	Bay of Fundy	Reference	Ref E	Seine	Mummichog	4	6.8	3.32	0.13	0.03	0.1	M	Y	.	.	100	0	0	0	0	0	0	0	0	0	0	0	0	0	0	0	0	0	0	0	0	0	0	0	0	0	0	0	0	0	0	0	0	0	0	0
212	2022	June	2	16	Bay of Fundy	Reference	Ref E	Seine	Mummichog	5	7.7	6.18	0.5	0.04	0.46	M	N	0	100	0	0	0	0	0	0	0	0	1	0	0	0	0	0	0	1	0	0	0	0	0	0	0	0	0	0	0	0	0	0	0	0	0	0	0	0
213	2022	June	2	16	Bay of Fundy	Reference	Ref E	Seine	Mummichog	6	5.9	2.43	0.12	0.03	0.09	M	N	0	100	40	0	0	0	0	0	0	0	1	0	0	0	0	0	0	0	0	0	0	0	0	0	0	0	0	0	0	0	0	0	0	0	0	0	0	0
																					0	0	0	0.333333	0	0	0	1	0	0	0.333333	0.166667	0.166667	0	0.166667	0	0	0	0	0	0	0	0	0	0	0	0	0	0	0	0	0	0	0	0
																					0	0	0	0.333333	0	0	0	0.258199	0	0	0.333333	0.166667	0.166667	0	0.166667	0	0	0	0	0	0	0	0	0	0	0	0	0	0	0	0	0	0	0	0
																					0	0	0	0.33±0.33	0	0	0	1.00±0.26	0	0	0.33±0.33	0.17±0.17	0.17±0.17	0	0.17	0	0	0	0	0	0	0	0	0	0	0	0	0	0	0	0	0	0	0	0
251	2022	June	2	16	Bay of Fundy	Restoring	Rest E	Seine	Mummichog	1	7.9	6.43	0.19	0.07	0.12	M	Y	.	.	100	0	0	0	0	0	0	0	0	0	0	0	0	0	0	0	0	0	0	0	0	0	0	0	0	0	0	0	0	0	0	0	0	0	0	0
252	2022	June	2	16	Bay of Fundy	Restoring	Rest E	Seine	Mummichog	2	8.9	9.11	0.32	0.08	0.24	M	N	0	100	30	0	0	0	2	0	0	0	0	0	0	0	50	0	0	0	0	0	0	0	0	0	0	50	3	0	0	0	0	0	0	0	0	0	0	0
253	2022	June	2	16	Bay of Fundy	Restoring	Rest E	Seine	Mummichog	3	6.6	3.46	0.17	0.03	0.14	M	N	0	100	30	0	0	0	36	0	0	0	0	0	4	0	20	0	0	0	0	0	0	0	0	0	4	50	0	41	0	0	0	0	0	0	0	0	0	0
254	2022	June	2	16	Bay of Fundy	Restoring	Rest E	Seine	Mummichog	4	8.3	4.83	0.08	0.03	0.05	F	N	0	100	75	0	0	0	0	0	0	0	0	0	0	1	0	0	0	0	0	0	0	0	0	0	0	7	0	0	0	0	0	0	0	0	0	0	0	0
255	2022	June	2	16	Bay of Fundy	Restoring	Rest E	Seine	Mummichog	5	4.9	1.38	0.07	0	0.07	M	N	0	100	60	0	0	0	11	0	0	0	0	0	4	0	0	0	8	0	0	0	0	0	0	0	0	0	0	8	0	0	0	0	0	0	0	0	0	0
256	2022	June	2	16	Bay of Fundy	Restoring	Rest E	Seine	Mummichog	6	8.3	7.93	0.37	0.11	0.26	F	N	0	100	25	0	0	0	6	0	0	0	1	0	0	0	3	1	4	0	0	0	0	0	0	0	0	0	4	0	0	1	0	0	0	0	0	0	0	0
																					0	0	0	9.16667	0	0	0	0.166667	0	1.33333	0.166667	12.1667	0.166667	2	0	0	0	0	0	0	0	0.666667	17.8333	1.16667	8.16667	0	0.166667	0	0	0	0	0	0	0	0
																					0	0	0	5.6357	0	0	0	0.166667	0	0.843274	0.166667	8.20738	0.166667	1.36626	0	0	0	0	0	0	0	0.666667	10.232	0.749074	6.69535	0	0.166667	0	0	0	0	0	0	0	0
																					0	0	0	9.17±5.64	0	0	0	0.17±0.17	0	1.33±0.84	0.17±0.17	12.17±8.21	0.17±0.17	2.00±1.37	0	0	0	0	0	0	0	0.67±0.67	17.83±10.23	1.17±0.75	8.17±6.70	0	0.17±0.17	0	0	0	0	0	0	0	0
64	2022	May	1	17	Bay of Fundy	Reference	Ref E	Seine	Mummichog	1	5.6	2.11	0.1	0.02	0.08	M	N	0	100	90	0	0	0	0	0	0	0	0	0	0	0	0	0	0	3	0	0	1	0	0	0	0	0	0	0	0	0	0	0	0	0	0	0	0	0
65	2022	May	1	17	Bay of Fundy	Reference	Ref E	Seine	Mummichog	2	5.5	1.84	0.11	0.03	0.08	M	N	0	100	90	0	0	0	0	0	0	0	1	1	0	0	0	0	0	1	0	0	2	0	0	0	0	0	0	0	0	0	0	0	0	0	0	0	0	0
66	2022	May	1	17	Bay of Fundy	Reference	Ref E	Seine	Mummichog	3	5.9	1.89	0.06	0.02	0.04	M	N	0	100	90	0	0	0	0	1	0	0	0	0	1	0	0	0	0	3	0	0	0	3	0	0	0	0	0	0	0	0	0	0	0	0	0	0	0	0
67	2022	May	1	17	Bay of Fundy	Reference	Ref E	Seine	Mummichog	4	6	2.46	0.17	0.05	0.12	M	N	0	100	50	0	0	0	1	0	0	0	0	0	2	0	0	0	0	0	0	0	1	0	0	0	0	0	0	0	0	0	0	0	0	0	0	0	0	0
68	2022	May	1	17	Bay of Fundy	Reference	Ref E	Seine	Mummichog	5	5.1	2.11	0.11	0.02	0.09	F	N	0	100	30	0	0	0	1	3	0	2	1	0	3	0	0	0	1	0	0	0	0	0	0	0	0	0	0	0	0	0	0	0	0	0	0	0	0	0
69	2022	May	1	17	Bay of Fundy	Reference	Ref E	Seine	Mummichog	6	6.1	3.08	0.13	0.03	0.1	F	N	0	100	50	0	0	0	0	0	0	0	0	2	0	0	0	0	0	0	0	0	0	0	0	0	0	0	0	0	0	0	0	0	0	0	0	0	0	0
																					0	0	0	0.333333	0.666667	0	0.333333	0.333333	0.5	1	0	0	0	0.166667	1.16667	0	0	0.666667	0.5	0	0	0	0	0	0	0	0	0	0	0	0	0	0	0	0
																					0	0	0	0.210819	0.494413	0	0.333333	0.210819	0.341565	0.516398	0	0	0	0.166667	0.600925	0	0	0.333333	0.5	0	0	0	0	0	0	0	0	0	0	0	0	0	0	0	0
																					0	0	0	0.33±0.21	0.67±0.49	0	0.33±0.33	0.33±0.21	0.50±0.34	1.00±0.52	0	0	0	0.17±0.17	1.17±0.60	0	0	0.67±0.33	0.50±0.50	0	0	0	0	0	0	0	0	0	0	0	0	0	0	0	0
307	2023	July	3	6	Bay of Fundy	Reference	Ref E	Seine	Mummichog	1	6.07	3.49	0.19	0.08	0.11	M	N	0	100	0	0	0	0	0	0	0	0	0	0	0	7	0	0	0	0	0	0	0	0	0	0	0	0	0	0	0	2	0	0	0	0	0	0	0	0
158	2023	June	2	15	Bay of Fundy	Reference	Ref E	Seine	Mummichog	1	10.2	16.3	0.73	0.36	0.37	F	N	0	100	60	0	0	0	0	0	0	0	0	1	0	0	0	3	0	0	0	0	0	0	0	0	0	0	0	0	0	0	0	0	0	0	0	0	0	0
159	2023	June	2	15	Bay of Fundy	Reference	Ref E	Seine	Mummichog	2	7.9	6.66	0.33	0.1	0.23	M	N	0	100	0	0	0	0	1	0	0	0	1	1	0	0	0	4	0	0	0	0	0	0	0	0	0	0	0	0	0	0	0	0	0	0	0	0	0	0
160	2023	June	2	15	Bay of Fundy	Reference	Ref E	Seine	Mummichog	3	6.6	4.24	0.25	0.09	0.16	F	N	0	100	0	0	0	0	0	0	0	0	2	0	0	0	0	0	3	0	0	0	0	0	1	0	0	0	0	0	0	0	0	0	0	0	0	0	0	0
161	2023	June	2	15	Bay of Fundy	Reference	Ref E	Seine	Mummichog	4	6.7	3.88	0.14	0.06	0.08	M	N	0	100	90	0	0	0	0	0	0	0	0	2	0	0	0	0	0	0	0	0	0	0	0	0	0	0	0	0	0	0	0	0	0	0	0	0	0	0
162	2023	June	2	15	Bay of Fundy	Reference	Ref E	Seine	Mummichog	5	7.2	4.39	0.3	0.06	0.24	M	N	0	100	0	0	0	0	0	0	0	0	0	3	0	0	0	4	0	0	0	0	0	0	0	0	24	0	0	0	0	0	0	0	0	0	0	0	0	0
163	2023	June	2	15	Bay of Fundy	Reference	Ref E	Seine	Mummichog	6	5.8	2.63	0.09	0.03	0.06	M	N	10	90	30	0	0	0	0	0	0	0	1	0	0	0	0	0	0	0	0	0	0	0	0	0	0	0	0	0	0	0	0	0	0	0	0	0	0	0
																					0	0	0	0.166667	0	0	0	0.666667	1.16667	0	0	0	1.83333	0.5	0	0	0	0	0	0.166667	0	4	0	0	0	0	0	0	0	0	0	0	0	0	0
																					0	0	0	0.166667	0	0	0	0.333333	0.477261	0	0	0	0.833333	0.5	0	0	0	0	0	0.166667	0	4	0	0	0	0	0	0	0	0	0	0	0	0	0
																					0	0	0	0.17±0.17	0	0	0	0.67±0.33	1.17±0.48	0	0	0	1.83±0.83	0.50±0.50	0	0	0	0	0	0.17±0.17	0	4.00±4.00	0	0	0	0	0	0	0	0	0	0	0	0	0
244	2023	June	2	15	Bay of Fundy	Restoring	Rest E	Seine	Mummichog	1	5.4	1.53	0.07	0.02	0.05	F	N	0	100	0	0	0	0	0	0	0	0	0	3	0	2	0	2	0	0	0	0	0	0	0	0	0	0	0	0	0	0	0	0	1	0	0	0	0	0
245	2023	June	2	15	Bay of Fundy	Restoring	Rest E	Seine	Mummichog	2	10.2	18.43	0.57	0.15	0.42	F	N	0	100	0	0	0	0	0	0	0	0	0	0	0	0	0	5	0	0	0	0	0	1	0	0	0	0	0	0	0	0	0	0	0	0	0	0	0	0
246	2023	June	2	15	Bay of Fundy	Restoring	Rest E	Seine	Mummichog	3	6	2.67	0.13	0.02	0.11	M	N	10	90	0	0	0	0	0	0	0	37	0	8	0	1	0	0	0	0	0	0	0	0	0	0	0	0	0	0	0	0	0	0	0	0	0	0	0	0
247	2023	June	2	15	Bay of Fundy	Restoring	Rest E	Seine	Mummichog	4	8.2	6.58	0.23	0.07	0.16	M	N	0	100	0	0	0	0	2	0	0	0	0	5	0	0	0	0	0	0	0	0	0	0	0	0	0	0	0	0	0	0	0	0	0	0	0	0	0	0
248	2023	June	2	15	Bay of Fundy	Restoring	Rest E	Seine	Mummichog	5	7.3	4.89	0.22	0.07	0.15	F	N	0	100	60	0	0	0	0	0	0	0	1	0	0	0	0	0	0	0	0	0	0	0	0	0	0	0	0	0	0	0	0	0	0	0	0	0	0	0
249	2023	June	2	15	Bay of Fundy	Restoring	Rest E	Seine	Mummichog	6	7.5	5.01	0.17	0.04	0.13	F	N	50	50	50	0	0	0	0	0	0	0	0	4	0	0	0	0	0	0	0	0	0	0	0	0	0	0	0	0	0	0	0	0	0	0	0	0	0	0
																					0	0	0	0.333333	0	0	6.16667	0.166667	3.33333	0	0.5	0	1.16667	0	0	0	0	0	0.166667	0	0	0	0	0	0	0	0	0	0	0.166667	0	0	0	0	0
																					0	0	0	0.333333	0	0	6.16667	0.166667	1.2561	0	0.341565	0	0.833333	0	0	0	0	0	0.166667	0	0	0	0	0	0	0	0	0	0	0.166667	0	0	0	0	0
																					0	0	0	0.33±0.33	0	0	6.17±6.17	0.17±0.17	3.33±1.26	0	0.50±0.34	0	1.17±0.83	0	0	0	0	0	0.17±0.17	0	0	0	0	0	0	0	0	0	0	0.17±0.17	0	0	0	0	0
23	2023	May	1	18	Bay of Fundy	Reference	Ref E	Seine	Mummichog	1	7	3.22	0.09	0.03	0.06	F	N	5	95	90	0	0	0	0	0	1	0	0	0	0	0	0	0	0	0	0	0	0	0	0	0	0	0	0	0	0	1	0	0	0	0	0	0	0	0
24	2023	May	1	18	Bay of Fundy	Reference	Ref E	Seine	Mummichog	2	5.4	1.53	0.07	0.02	0.05	M	N	5	95	0	0	0	0	0	0	0	0	1	0	0	0	0	0	0	0	0	0	0	0	0	0	0	0	0	0	0	0	0	0	0	0	0	0	0	0
25	2023	May	1	18	Bay of Fundy	Reference	Ref E	Seine	Mummichog	3	7.1	3.8	0.2	0.04	0.16	M	N	0	100	0	0	0	0	0	0	0	0	1	0	0	0	0	141	0	0	0	0	0	0	0	0	0	0	0	0	0	0	0	0	1	0	0	0	0	0
																					0	0	0	0	0	0.333333	0	0.666667	0	0	0	0	47	0	0	0	0	0	0	0	0	0	0	0	0	0	0.333333	0	0	0.333333	0	0	0	0	0
																					0	0	0	0	0	0.333333	0	0.333333	0	0	0	0	47	0	0	0	0	0	0	0	0	0	0	0	0	0	0.333333	0	0	0.333333	0	0	0	0	0
																					0	0	0	0	0	0.33±0.33	0	0.67±0.33	0	0	0	0	47.00±47.00	0	0	0	0	0	0	0	0	0	0	0	0	0	0.33±0.33	0	0	0.33±0.33	0	0	0	0	0
107	2023	May	1	18	Bay of Fundy	Restoring	Rest E	Seine	Mummichog	1	9.8	12.16	1.19	0.24	0.95	F	N	0	100	0	0	0	0	13	0	0	0	0	0	0	0	0	0	0	0	0	0	0	0	0	0	0	0	0	0	0	0	0	0	0	0	0	0	0	0
108	2023	May	1	18	Bay of Fundy	Restoring	Rest E	Seine	Mummichog	2	8.6	8.04	0.44	0.21	0.23	M	N	0	100	50	0	0	0	0	0	0	0	0	0	0	0	12	0	0	0	0	0	0	0	0	0	0	0	0	0	0	0	0	0	0	0	0	0	0	0
109	2023	May	1	18	Bay of Fundy	Restoring	Rest E	Seine	Mummichog	3	8.4	6.96	0.54	0.12	0.42	F	N	5	95	0	0	0	0	0	0	0	0	1	1	1	0	0	0	0	0	0	0	0	0	0	0	0	0	0	0	0	1	0	0	1	0	0	0	0	0
110	2023	May	1	18	Bay of Fundy	Restoring	Rest E	Seine	Mummichog	4	9	8.21	0.77	0.29	0.48	F	N	0	100	0	0	0	0	6	0	0	0	0	0	0	0	0	0	0	0	0	0	0	0	0	0	0	0	0	0	0	0	0	0	0	0	0	0	0	0
																					0	0	0	4.75	0	0	0	0.25	0.25	0.25	0	3	0	0	0	0	0	0	0	0	0	0	0	0	0	0	0.25	0	0	0.25	0	0	0	0	0
																					0	0	0	3.09233	0	0	0	0.25	0.25	0.25	0	3	0	0	0	0	0	0	0	0	0	0	0	0	0	0	0.25	0	0	0.25	0	0	0	0	0
																					0	0	0	4.75±3.09	0	0	0	0.25±0.25	0.25±0.25	0.25±0.25	0	3.00±3.00	0	0	0	0	0	0	0	0	0	0	0	0	0	0	0.25±0.25	0	0	0.25±0.25	0	0	0	0	0
309	2022	July	3	16	Bay of Fundy	Reference	Ref E	Ebb	Tomcod	1	16	26.74	0.9	0.41	0.49	M	N	0	100	15	0	0	0	7	0	0	0	1	104	0	0	0	0	0	0	0	0	0	0	0	0	0	0	0	0	0	0	0	0	0	0	0	0	0	0
310	2022	July	3	16	Bay of Fundy	Reference	Ref E	Ebb	Tomcod	2	13.2	17.88	1.33	0.34	0.99	NA	N	0	100	5	0	0	0	0	0	0	0	1	65	0	0	0	0	0	0	0	0	0	0	0	0	0	0	0	0	0	0	0	0	0	5	0	0	0	0
311	2022	July	3	16	Bay of Fundy	Reference	Ref E	Ebb	Tomcod	3	16.6	34.08	1.48	0.64	0.84	NA	N	0	100	5	0	0	0	1	0	0	0	1	263	0	0	0	0	0	0	0	0	0	0	0	0	0	0	0	0	0	0	0	0	0	0	0	0	0	0
312	2022	July	3	16	Bay of Fundy	Reference	Ref E	Ebb	Tomcod	4	5.4	1.25	0.14	0.02	0.12	NA	N	0	100	0	0	0	0	3	0	0	0	1	53	0	0	0	0	0	0	0	0	0	0	0	0	0	0	0	0	0	0	0	0	0	0	0	0	0	0
313	2022	July	3	16	Bay of Fundy	Reference	Ref E	Ebb	Tomcod	5	6.2	1.68	0.16	0.03	0.13	NA	N	0	100	0	0	0	0	2	0	0	0	1	76	0	0	0	0	0	0	0	0	0	0	0	0	0	0	0	0	0	0	0	0	0	0	0	0	0	0
314	2022	July	3	16	Bay of Fundy	Reference	Ref E	Ebb	Tomcod	6	6.6	2.47	0.27	0.04	0.23	NA	N	0	100	5	0	0	0	0	0	0	0	1	116	0	0	0	0	0	0	0	0	0	0	0	0	0	0	0	0	0	0	0	0	0	0	0	0	0	0
315	2022	July	3	16	Bay of Fundy	Reference	Ref E	Ebb	Tomcod	7	5.5	1.23	0.12	0.03	0.09	NA	N	0	100	0	0	0	0	9	0	0	0	1	42	0	0	0	0	0	0	0	0	0	0	0	0	0	0	0	0	0	0	0	0	0	0	0	0	0	0
316	2022	July	3	16	Bay of Fundy	Reference	Ref E	Ebb	Tomcod	8	22.1	80.1	4.48	1.77	2.71	M	N	5	95	5	0	0	0	0	0	0	0	0	63	0	0	0	0	0	0	0	0	0	0	0	0	2	0	0	0	0	0	0	0	0	19	0	0	0	0
317	2022	July	3	16	Bay of Fundy	Reference	Ref E	Ebb	Tomcod	9	13.9	20.78	0.98	0.39	0.59		N	0	100	0	0	0	0	0	0	0	0	1	34	1	0	0	0	0	0	0	0	0	0	0	0	0	0	0	0	0	0	0	0	0	0	0	0	0	0
318	2022	July	3	16	Bay of Fundy	Reference	Ref E	Ebb	Tomcod	10	17.2	42.34	4.11	0.69	3.42		N	10	90	0	0	0	1	0	0	0	0	0	103	0	0	0	0	0	0	0	0	0	0	0	0	0	0	0	0	0	0	0	0	0	5	0	0	0	0
																				3.5	0	0	0.1	2.2	0	0	0	0.8	91.9	0.1	0	0	0	0	0	0	0	0	0	0	0	0.2	0	0	0	0	0	0	0	0	2.9	0	0	0	0
																				1.5	0	0	0.1	1.03064	0	0	0	0.133333	20.8947	0.1	0	0	0	0	0	0	0	0	0	0	0	0.2	0	0	0	0	0	0	0	0	1.90584	0	0	0	0
																				3.50±1.50	0	0	0.10±0.10	2.20±1.03	0	0	0	0.80±0.13	91.90±20.89	0.10±0.10	0	0	0	0	0	0	0	0	0	0	0	0.20±0.20	0	0	0	0	0	0	0	0	2.90±1.91	0	0	0	0
370	2022	July	3	17	Bay of Fundy	Restoring	Rest W	Ebb	Tomcod	1	19.2	58.48	3.64	0.47	3.17	M	N	0	100	0	0	0	0	1	0	0	0	1	478	1	0	0	0	0	0	0	0	0	0	0	0	0	0	0	0	0	0	0	0	0	0	0	0	0	0
371	2022	July	3	17	Bay of Fundy	Restoring	Rest W	Ebb	Tomcod	2	17.8	49.12	3.23	0.88	2.35	F	N	0	100	0	0	0	0	0	0	0	0	0	719	0	0	0	0	0	0	0	0	0	0	0	0	0	0	0	0	0	0	0	0	0	0	0	0	0	0
372	2022	July	3	17	Bay of Fundy	Restoring	Rest W	Ebb	Tomcod	3	12.8	18.45	1.43	0.31	1.12	F	N	0	100	0	0	0	0	0	0	0	0	0	297	0	0	0	0	0	0	0	0	0	0	0	0	0	0	0	0	0	0	0	0	0	0	0	0	0	0
373	2022	July	3	17	Bay of Fundy	Restoring	Rest W	Ebb	Tomcod	4	14.2	20.65	1.26	0.43	0.83	M	N	0	100	0	0	0	0	0	0	0	0	0	284	0	0	0	0	0	0	0	0	0	0	0	0	0	0	0	0	0	0	0	0	0	0	0	0	0	0
374	2022	July	3	17	Bay of Fundy	Restoring	Rest W	Ebb	Tomcod	5	15.1	27.5	1.92	0.53	1.39	F	N	2	98	0	0	0	0	0	0	0	0	1	306	0	0	0	0	0	0	0	0	0	0	0	0	0	0	0	0	0	0	0	0	0	0	0	0	0	0
375	2022	July	3	17	Bay of Fundy	Restoring	Rest W	Ebb	Tomcod	6	13.8	16.12	0.63	0.24	0.39		N	0	100	0	0	0	0	0	0	0	0	0	91	0	0	0	0	0	0	0	0	0	0	0	0	0	0	0	0	0	0	0	0	0	0	0	0	0	0
																					0	0	0	0.166667	0	0	0	0.333333	362.5	0.166667	0	0	0	0	0	0	0	0	0	0	0	0	0	0	0	0	0	0	0	0	0	0	0	0	0
																					0	0	0	0.166667	0	0	0	0.210819	87.1377	0.166667	0	0	0	0	0	0	0	0	0	0	0	0	0	0	0	0	0	0	0	0	0	0	0	0	0
																					0	0	0	0.17±0.17	0	0	0	0.33±0.21	362.50±87.14	0.17±0.17	0	0	0	0	0	0	0	0	0	0	0	0	0	0	0	0	0	0	0	0	0	0	0	0	0
192	2022	June	2	17	Bay of Fundy	Reference	Ref E	Ebb	Tomcod	1	10.8	8.95	0.2	0.14	0.06		N	0	100	90	0	0	0	1	0	0	0	0	0	0	0	0	0	0	0	0	0	0	0	0	0	0	0	0	0	0	0	0	0	0	0	0	0	0	0
193	2022	June	2	17	Bay of Fundy	Reference	Ref E	Ebb	Tomcod	2	12.2	13.52	0.53	0.28	0.25		N	20	80	20	5	0	0	1	0	0	0	1	4	0	0	0	0	1	0	0	0	0	0	0	0	0	50	0	0	0	0	0	0	0	0	0	0	0	0
194	2022	June	2	17	Bay of Fundy	Reference	Ref E	Ebb	Tomcod	3	14.8	26.94	3.17	0.61	2.56		N	10	90	0	97	0	1	0	0	0	0	1	8	0	0	0	0	0	0	0	0	0	0	0	0	0	0	0	0	0	0	0	0	0	1	0	0	0	0
195	2022	June	2	17	Bay of Fundy	Reference	Ref E	Ebb	Tomcod	4	10.9	8.94	0.29	0.18	0.11		N	10	90	0	1	0	0	0	0	0	0	0	4	0	0	0	0	1	0	0	0	0	0	0	0	0	0	0	0	0	0	0	0	0	0	0	0	0	0
196	2022	June	2	17	Bay of Fundy	Reference	Ref E	Ebb	Tomcod	5	14.7	21.92	0.78	0.45	0.33		N	10	90	0	30	0	0	0	0	0	0	0	11	0	0	0	0	0	0	0	0	0	1	0	0	0	0	0	0	0	0	0	0	0	0	0	0	0	0
197	2022	June	2	17	Bay of Fundy	Reference	Ref E	Ebb	Tomcod	6	14.5	24.85	0.72	0.44	0.28		N	10	90	0	2	0	0	0	0	0	0	2	9	0	0	0	0	0	0	0	0	0	0	0	0	1	0	0	0	0	0	0	0	0	0	0	0	0	0
																					22.5	0	0.166667	0.333333	0	0	0	0.666667	6	0	0	0	0	0.333333	0	0	0	0	0.166667	0	0	0.166667	8.33333	0	0	0	0	0	0	0	0.166667	0	0	0	0
																					15.6007	0	0.166667	0.210819	0	0	0	0.333333	1.65328	0	0	0	0	0.210819	0	0	0	0	0.166667	0	0	0.166667	8.33333	0	0	0	0	0	0	0	0.166667	0	0	0	0
																					22.50±15.60	0	0.17±0.17	0.33±0.21	0	0	0	0.67±0.33	6.00±1.65	0	0	0	0	0.33±0.21	0	0	0	0	0.17±0.17	0	0	0.17±0.17	8.33±8.33	0	0	0	0	0	0	0	0.17±0.17	0	0	0	0
259	2022	June	2	15	Bay of Fundy	Restoring	Rest W	Ebb	Tomcod	1	13	13.96	0.78	0.37	0.41	M	N	0	100	10	0	0	0	0	0	0	0	1	27	0	0	0	0	0	0	0	0	0	0	0	0	0	0	0	0	0	0	0	0	0	0	0	0	0	0
260	2022	June	2	15	Bay of Fundy	Restoring	Rest W	Ebb	Tomcod	2	12.8	14.22	0.71	0.31	0.4	M	N	0	100	10	0	0	0	0	0	0	0	3	5	0	0	0	0	0	0	0	0	0	0	0	0	0	0	0	0	0	0	0	0	0	0	0	0	0	0
264	2022	June	2	15	Bay of Fundy	Restoring	Rest W	Ebb	Tomcod	3	13.4	16.34	0.88	0.35	0.53		N	0	100	10	0	0	0	0	0	0	0	3	21	0	0	0	0	0	0	0	0	0	0	0	0	0	0	0	0	0	0	0	0	0	0	0	0	0	0
265	2022	June	2	15	Bay of Fundy	Restoring	Rest W	Ebb	Tomcod	4	17.2	40.42	1.57	0.64	0.93		N	0	100	30	0	0	0	0	0	0	0	8	7	0	0	1	0	0	0	0	0	0	0	0	0	0	0	0	0	0	0	0	0	0	0	0	0	0	0
266	2022	June	2	15	Bay of Fundy	Restoring	Rest W	Ebb	Tomcod	5	10.8	7.84	0.23	0.11	0.12		N	0	100	0	4	0	0	0	0	0	0	1	5	0	0	0	0	0	0	0	0	0	0	0	0	0	0	0	0	0	0	0	0	0	0	0	0	0	0
267	2022	June	2	15	Bay of Fundy	Restoring	Rest W	Ebb	Tomcod	6	17.9	48.4	1.9	0.74	1.16		N	0	100	10	1	0	0	0	0	0	0	8	9	0	0	0	0	0	0	0	0	0	0	0	0	0	0	0	0	0	0	0	0	0	0	0	0	0	0
268	2022	June	2	15	Bay of Fundy	Restoring	Rest W	Ebb	Tomcod	7	13.5	16.45	0.64	0.27	0.37		N	10	90	0	0	0	0	0	0	0	0	1	2	0	0	0	0	0	0	1	0	0	0	0	0	0	0	0	0	0	0	0	0	0	0	0	0	0	0
269	2022	June	2	15	Bay of Fundy	Restoring	Rest W	Ebb	Tomcod	8	12.9	14.95	0.49	0.2	0.29		N	0	100	10	0	0	0	0	0	0	0	3	14	0	0	0	0	0	0	0	0	0	0	0	0	0	0	0	0	0	0	0	0	0	0	0	0	0	0
270	2022	June	2	15	Bay of Fundy	Restoring	Rest W	Ebb	Tomcod	9	15.4	24.83	0.94	0.34	0.6		N	0	100	0	0	0	0	0	0	0	0	3	11	0	0	0	0	0	0	0	0	0	0	0	0	0	0	0	0	0	0	0	0	0	0	0	0	0	0
271	2022	June	2	15	Bay of Fundy	Restoring	Rest W	Ebb	Tomcod	10	13.3	16.85	0.84	0.24	0.6		N	0	100	0	1	0	0	0	0	0	0	3	16	0	0	0	0	0	0	0	0	0	0	0	0	0	0	0	0	0	0	0	0	0	0	0	0	0	0
272	2022	June	2	15	Bay of Fundy	Restoring	Rest W	Ebb	Tomcod	11	17	41.66	1.92	1.03	0.89		N	0	100	0	2	0	0	0	0	0	0	2	6	0	0	0	0	0	0	0	0	0	0	0	0	0	0	0	0	0	0	0	0	0	0	0	0	0	0
273	2022	June	2	15	Bay of Fundy	Restoring	Rest W	Ebb	Tomcod	12	12.2	12.74	0.48	0.24	0.24		N	0	100	0	2	0	0	0	8	0	0	0	0	0	0	0	0	5	0	0	0	0	0	0	0	74	0	0	0	0	0	0	0	0	0	0	0	0	0
274	2022	June	2	15	Bay of Fundy	Restoring	Rest W	Ebb	Tomcod	13	16.3	36.48	1.95	0.4	1.55		N	0	100	0	1	0	0	0	0	0	0	1	23	0	0	0	0	0	0	0	0	0	0	0	0	0	0	0	0	0	0	0	0	0	0	0	0	0	0
275	2022	June	2	15	Bay of Fundy	Restoring	Rest W	Ebb	Tomcod	14	17.7	31.9	1.22	0.52	0.7		N	0	100	0	9	0	0	0	0	0	0	1	15	0	0	0	0	1	0	0	0	0	0	0	0	0	0	0	0	0	0	0	1	0	0	0	0	0	0
276	2022	June	2	15	Bay of Fundy	Restoring	Rest W	Ebb	Tomcod	15	15.5	24.5	0.79	0.29	0.5		N	0	100	0	3	0	0	0	0	0	0	1	5	0	0	0	0	0	0	0	0	0	0	0	0	0	0	0	0	0	0	0	1	0	0	0	0	0	0
277	2022	June	2	15	Bay of Fundy	Restoring	Rest W	Ebb	Tomcod	16	16.2	32.08	1.31	0.8	0.51		N	0	100	10	1	0	0	0	0	0	0	3	13	0	0	0	0	1	0	0	0	0	0	0	0	0	0	0	0	0	0	0	0	0	0	0	0	0	0
278	2022	June	2	15	Bay of Fundy	Restoring	Rest W	Ebb	Tomcod	17	11.6	12.29	0.65	0.17	0.48		N	0	100	10	9	0	0	0	0	0	0	7	15	0	0	0	0	0	0	0	0	0	0	0	0	0	0	0	0	0	0	0	0	0	0	0	0	0	0
279	2022	June	2	15	Bay of Fundy	Restoring	Rest W	Ebb	Tomcod	18	14.1	21.04	1.21	0.32	0.89		N	0	100	10	4	0	0	0	0	0	0	5	45	0	0	0	0	0	0	0	0	0	0	0	0	0	0	0	0	0	0	0	0	0	0	0	0	0	0
280	2022	June	2	15	Bay of Fundy	Restoring	Rest W	Ebb	Tomcod	19	16.9	32.29	0.8	0.56	0.24		N	0	100	10	4	0	0	0	0	0	0	4	36	0	0	0	0	0	0	0	0	0	0	0	0	7	0	0	0	0	0	0	0	0	0	0	0	0	0
281	2022	June	2	15	Bay of Fundy	Restoring	Rest W	Ebb	Tomcod	20	11.7	10.72	0.46	0.16	0.3		N	0	100	10	4	0	0	0	0	0	0	3	14	0	0	0	0	1	0	0	0	0	0	0	0	2	0	0	0	0	0	0	0	0	0	0	0	0	0
282	2022	June	2	15	Bay of Fundy	Restoring	Rest W	Ebb	Tomcod	21	17.4	39.79	2.02	0.34	1.68		N	0	100	5	1	0	0	0	0	0	0	1	0	0	0	0	0	1	0	0	0	0	0	0	0	0	0	0	0	0	0	0	0	0	0	0	0	0	0
283	2022	June	2	15	Bay of Fundy	Restoring	Rest W	Ebb	Tomcod	22	11.9	9.4	0.26	0.14	0.12		N	0	100	5	1	0	0	0	0	0	0	2	20	0	0	0	0	0	0	0	0	0	0	0	0	0	0	0	0	0	0	0	0	0	0	0	0	0	0
284	2022	June	2	15	Bay of Fundy	Restoring	Rest W	Ebb	Tomcod	23	13.7	17.02	0.55	0.16	0.39		N	0	100	10	1	0	0	0	0	0	0	3	29	0	0	0	0	0	0	0	0	0	0	0	0	0	0	0	0	0	0	0	0	0	0	0	0	0	0
																					2.08696	0	0	0	0.347826	0	0	2.91304	14.6957	0	0	0.0434783	0	0.391304	0	0.0434783	0	0	0	0	0	3.6087	0	0	0	0	0	0	0.0869565	0	0	0	0	0	0
																					0.54415	0	0	0	0.347826	0	0	0.465884	2.40506	0	0	0.0434783	0	0.224393	0	0.0434783	0	0	0	0	0	3.2148	0	0	0	0	0	0	0.0600739	0	0	0	0	0	0
																					2.09±0.54	0	0	0	0.35±0.35	0	0	2.91±0.47	14.70±2.41	0	0	0.04±0.04	0	0.39±0.22	0	0.04±0.04	0	0	0	0	0	3.61±3.21	0	0	0	0	0	0	0.09±0.06	0	0	0	0	0	0
51	2022	May	1	18	Bay of Fundy	Reference	Ref E	Ebb	Tomcod	1	15.3	26.89	0.99	0.67	0.32		N	0	100	75	1	0	0	0	0	0	0	1	2	0	0	0	0	0	0	0	0	0	0	0	0	0	0	0	0	0	0	0	0	0	0	0	0	0	0
52	2022	May	1	18	Bay of Fundy	Reference	Ref E	Ebb	Tomcod	2	12.6	15.04	0.55	0.32	0.23		N	5	95	10	2	0	0	1	0	0	0	0	14	0	0	0	0	0	0	0	0	0	0	0	0	0	0	0	0	0	0	0	0	0	0	0	0	0	0
53	2022	May	1	18	Bay of Fundy	Reference	Ref E	Ebb	Tomcod	3	12.1	11.86	0.71	0.3	0.41		N	0	100	5	0	0	0	5	0	0	0	1	14	0	0	0	0	0	0	0	0	0	0	0	0	0	0	0	0	0	0	0	0	0	0	0	0	0	0
54	2022	May	1	18	Bay of Fundy	Reference	Ref E	Ebb	Tomcod	4	13.4	13.61	0.96	0.31	0.65		N	0	100	0	0	0	0	11	0	0	0	0	7	0	0	0	0	0	0	0	0	0	0	0	0	0	0	0	0	0	0	0	0	1	0	0	0	0	0
55	2022	May	1	18	Bay of Fundy	Reference	Ref E	Ebb	Tomcod	5	14.2	19.74	1.4	0.44	0.96		N	0	100	0	0	0	0	19	0	0	0	1	6	0	0	0	0	0	0	0	0	0	0	0	0	0	0	0	0	0	0	0	0	0	0	0	0	0	0
56	2022	May	1	18	Bay of Fundy	Reference	Ref E	Ebb	Tomcod	6	16.1	32.2	1.49	0.76	0.73		N	0	100	25	2	0	0	4	0	0	0	2	14	0	0	0	0	0	0	0	0	1	0	0	0	0	0	0	0	0	0	0	0	0	0	0	0	0	0
																					0.833333	0	0	6.66667	0	0	0	0.833333	9.5	0	0	0	0	0	0	0	0	0.166667	0	0	0	0	0	0	0	0	0	0	0	0.166667	0	0	0	0	0
																					0.401386	0	0	2.92878	0	0	0	0.307318	2.12525	0	0	0	0	0	0	0	0	0.166667	0	0	0	0	0	0	0	0	0	0	0	0.166667	0	0	0	0	0
																					0.83±0.40	0	0	6.67±2.93	0	0	0	0.83±0.31	9.50±2.13	0	0	0	0	0	0	0	0	0.17±0.17	0	0	0	0	0	0	0	0	0	0	0	0.17±0.17	0	0	0	0	0
146	2022	May	1	16	Bay of Fundy	Restoring	Rest W	Ebb	Tomcod	1	15.3	26.59	0.8	0.38	0.42	F	N	0	100	10	3	0	0	3	2	0	0	2	21	0	0	0	0	0	0	0	0	0	0	0	0	0	0	0	0	0	0	0	0	0	0	0	0	0	0
147	2022	May	1	16	Bay of Fundy	Restoring	Rest W	Ebb	Tomcod	2	13.1	14.7	1.09	0.35	0.74	M	N	0	100	40	2	0	0	5	3	0	0	3	31	0	0	0	0	0	0	0	0	0	0	0	0	0	4	0	0	0	0	0	0	0	0	0	0	0	0
148	2022	May	1	16	Bay of Fundy	Restoring	Rest W	Ebb	Tomcod	3	17.4	42.98	2.01	0.46	1.55		N	0	100	5	5	0	0	0	0	0	0	1	8	0	0	0	0	0	0	0	0	0	0	0	0	0	0	0	0	0	0	0	0	0	0	0	0	0	0
149	2022	May	1	16	Bay of Fundy	Restoring	Rest W	Ebb	Tomcod	4	15	25.55	1.35	0.5	0.85	F	N	0	100	10	2	0	0	0	0	0	0	3	35	10	0	0	0	0	0	0	0	0	0	0	0	0	0	0	0	0	0	0	0	0	0	0	0	0	0
150	2022	May	1	16	Bay of Fundy	Restoring	Rest W	Ebb	Tomcod	5	17.1	41.61	1.62	0.47	1.15		N	0	100	30	0	0	0	0	0	0	0	0	9	0	0	0	0	0	0	0	0	0	0	0	0	0	0	0	0	0	0	0	0	0	0	0	0	0	0
151	2022	May	1	16	Bay of Fundy	Restoring	Rest W	Ebb	Tomcod	6	15.2	28.64	2.18	0.62	1.56		N	0	100	5	13	0	1	5	0	0	0	0	3	0	0	0	0	0	0	0	0	0	0	0	0	0	0	0	0	0	0	0	0	0	0	0	0	0	0
																					4.16667	0	0.166667	2.16667	0.833333	0	0	1.5	17.8333	1.66667	0	0	0	0	0	0	0	0	0	0	0	0	0.666667	0	0	0	0	0	0	0	0	0	0	0	0
																					1.88709	0	0.166667	1.01379	0.542627	0	0	0.562731	5.39393	1.66667	0	0	0	0	0	0	0	0	0	0	0	0	0.666667	0	0	0	0	0	0	0	0	0	0	0	0
																					4.17±1.89	0	0.17±0.17	2.17±1.01	0.83±0.54	0	0	1.50±0.56	17.83±5.39	1.67±1.67	0	0	0	0	0	0	0	0	0	0	0	0	0.67±0.67	0	0	0	0	0	0	0	0	0	0	0	0
290	2023	July	3	7	Bay of Fundy	Reference	Ref E	Ebb	Tomcod	1	18.6	40.53	1.12	0.75	0.37		N	0	100	0	0	12	0	11	0	0	0	0	11	0	1	0	0	0	0	0	0	0	0	0	0	0	0	0	0	0	0	0	0	0	0	0	0	0	0
291	2023	July	3	7	Bay of Fundy	Reference	Ref E	Ebb	Tomcod	2	13.7	21.3	1.01	0.24	0.77		N	5	95	0	0	0	0	13	0	0	0	4	20	0	1	0	0	0	0	0	0	0	0	0	0	0	0	0	0	0	0	0	0	0	0	0	0	0	0
292	2023	July	3	7	Bay of Fundy	Reference	Ref E	Ebb	Tomcod	3	19.2	56.86	2.43	1.52	0.91		N	10	90	0	1	1	0	13	0	0	0	0	9	0	0	0	0	1	0	0	0	0	0	0	0	0	0	0	0	0	0	0	0	0	0	0	0	0	0
293	2023	July	3	7	Bay of Fundy	Reference	Ref E	Ebb	Tomcod	4	19.1	47.54	1.39	0.66	0.73		N	20	80	0	0	47	0	4	0	0	0	0	6	0	0	0	0	0	0	0	0	0	0	0	0	1	0	0	0	0	0	0	0	0	0	0	0	0	0
294	2023	July	3	7	Bay of Fundy	Reference	Ref E	Ebb	Tomcod	5	18.3	45.4	1.33	0.47	0.86		N	30	70	0	0	9	0	1	0	0	0	0	20	0	0	0	0	0	0	0	0	0	0	0	0	0	0	0	0	0	0	0	0	0	0	0	0	0	0
295	2023	July	3	7	Bay of Fundy	Reference	Ref E	Ebb	Tomcod	6	16.3	33.86	1.22	0.6	0.62		N	10	90	20	0	19	0	8	0	0	0	4	23	0	0	0	0	0	0	0	0	0	0	0	0	0	0	0	0	0	0	0	0	0	0	0	0	0	0
296	2023	July	3	7	Bay of Fundy	Reference	Ref E	Ebb	Tomcod	7	16.1	29.59	1.22	0.6	0.62		N	0	100	0	0	73	0	5	0	0	0	1	44	0	0	0	0	0	0	0	0	0	0	0	0	0	0	0	0	0	0	0	0	0	0	0	0	0	0
																					0.142857	23	0	7.85714	0	0	0	1.28571	19	0	0.285714	0	0	0.142857	0	0	0	0	0	0	0	0.142857	0	0	0	0	0	0	0	0	0	0	0	0	0
																					0.142857	10.2609	0	1.77856	0	0	0	0.714286	4.82059	0	0.184428	0	0	0.142857	0	0	0	0	0	0	0	0.142857	0	0	0	0	0	0	0	0	0	0	0	0	0
																					0.14±0.14	23.00±10.26	0	7.86±1.78	0	0	0	1.29±0.71	19.00±4.82	0	0.29±0.18	0	0	0.14±0.14	0	0	0	0	0	0	0	0.14±0.14	0	0	0	0	0	0	0	0	0	0	0	0	0
335	2023	July	3	6	Bay of Fundy	Restoring	Rest E	Ebb	Tomcod	1	11.8	12.25	0.19	0.12	0.07		N	30	70	0	0	1	0	0	0	0	0	0	10	0	0	0	0	0	0	0	0	0	0	0	0	0	0	0	0	0	0	0	0	0	0	0	0	0	0
336	2023	July	3	6	Bay of Fundy	Restoring	Rest E	Ebb	Tomcod	2	13.6	19.5	0.65	0.41	0.24		N	5	95	0	0	3	0	0	0	5	0	0	21	0	0	0	0	2	0	0	0	0	0	0	1	0	0	0	0	0	0	0	0	1	0	0	0	0	0
337	2023	July	3	6	Bay of Fundy	Restoring	Rest E	Ebb	Tomcod	3	13.2	19.93	0.42	0.18	0.24		N	50	50	0	0	0	0	0	0	0	0	1	19	0	0	0	0	0	0	0	0	0	0	0	0	0	0	0	0	0	0	0	0	0	0	0	0	0	0
338	2023	July	3	6	Bay of Fundy	Restoring	Rest E	Ebb	Tomcod	4	14.1	19.09	0.83	0.35	0.48		N	0	100	0	0	4	0	0	0	0	0	0	22	0	0	0	0	0	0	0	0	0	0	0	0	0	0	0	0	0	0	0	0	0	0	0	1	0	0
339	2023	July	3	6	Bay of Fundy	Restoring	Rest E	Ebb	Tomcod	5	11.8	12.86	0.36	0.11	0.25		N	15	85	0	0	1	0	0	0	0	0	1	23	0	0	0	0	0	0	0	0	0	0	0	0	0	0	0	0	0	0	0	0	0	0	0	0	0	0
340	2023	July	3	6	Bay of Fundy	Restoring	Rest E	Ebb	Tomcod	6	12.4	12.41	0.51	0.26	0.25		N	0	100	0	0	1	0	0	0	2	0	0	81	0	0	0	0	1	0	0	0	0	0	0	0	0	0	0	0	0	0	0	0	0	0	0	0	0	0
																					0	1.66667	0	0	0	1.16667	0	0.333333	29.3333	0	0	0	0	0.5	0	0	0	0	0	0	0.166667	0	0	0	0	0	0	0	0	0.166667	0	0	0.166667	0	0
																					0	0.614636	0	0	0	0.833333	0	0.210819	10.5093	0	0	0	0	0.341565	0	0	0	0	0	0	0.166667	0	0	0	0	0	0	0	0	0.166667	0	0	0.166667	0	0
																					0	1.67±0.61	0	0	0	1.17±0.83	0	0.33±0.21	29.33±10.51	0	0	0	0	0.50±0.34	0	0	0	0	0	0	0.17±0.17	0	0	0	0	0	0	0	0	0.17±0.17	0	0	0.17±0.17	0	0
167	2023	June	2	17	Bay of Fundy	Reference	Ref E	Ebb	Tomcod	1	17.7	39.46	1.47	0.73	0.74		N	10	90	0	0	0	0	3	0	0	0	6	7	0	0	0	0	0	0	0	0	0	0	0	0	0	0	0	0	0	0	0	0	0	0	0	0	0	0
168	2023	June	2	17	Bay of Fundy	Reference	Ref E	Ebb	Tomcod	2	17.9	48.42	1.81	0.57	1.24		N	10	90	0	1	17	0	8	0	0	0	0	3	0	0	0	0	0	0	0	0	0	0	0	0	0	0	0	0	0	0	0	0	0	0	0	0	0	0
169	2023	June	2	17	Bay of Fundy	Reference	Ref E	Ebb	Tomcod	3	19.4	59.17	1.59	0.9	0.69		N	0	100	20	0	0	0	4	0	0	0	1	3	0	0	0	0	0	0	0	0	0	0	0	0	0	0	0	0	0	0	0	0	0	0	0	0	0	0
170	2023	June	2	17	Bay of Fundy	Reference	Ref E	Ebb	Tomcod	4	18.9	48.6	2.15	1.16	0.99		N	1	99	0	0	56	0	5	0	0	0	2	9	0	0	0	0	0	0	0	0	0	0	0	0	0	0	0	0	0	0	0	0	0	0	0	0	0	0
171	2023	June	2	17	Bay of Fundy	Reference	Ref E	Ebb	Tomcod	5	16.2	21.18	0.92	0.27	0.65		N	15	85	0	0	9	0	3	0	0	0	1	4	0	0	0	0	0	0	0	0	0	0	0	0	0	0	0	0	0	0	0	0	0	0	0	0	0	0
172	2023	June	2	17	Bay of Fundy	Reference	Ref E	Ebb	Tomcod	6	12.1	10.93	0.3	0.2	0.1		N	10	90	15	0	2	0	0	0	0	0	0	1	0	0	0	0	0	0	0	0	0	0	0	0	0	0	0	0	0	0	0	0	0	0	0	0	0	0
																					0.166667	14	0	3.83333	0	0	0	1.66667	4.5	0	0	0	0	0	0	0	0	0	0	0	0	0	0	0	0	0	0	0	0	0	0	0	0	0	0
																					0.166667	8.82043	0	1.07755	0	0	0	0.918937	1.20416	0	0	0	0	0	0	0	0	0	0	0	0	0	0	0	0	0	0	0	0	0	0	0	0	0	0
																					0.17±0.17	14.00±8.82	0	3.83	0	0	0	1.67±0.92	4.50±1.20	0	0	0	0	0	0	0	0	0	0	0	0	0	0	0	0	0	0	0	0	0	0	0	0	0	0
216	2023	June	2	15	Bay of Fundy	Restoring	Rest E	Ebb	Tomcod	1	17.4	31.04	1.17	0.81	0.36		N	20	80	0	0	0	0	0	0	0	0	0	5	0	0	0	0	0	0	0	0	0	0	0	0	0	0	0	0	0	1	0	0	0	0	0	0	0	0
217	2023	June	2	15	Bay of Fundy	Restoring	Rest E	Ebb	Tomcod	2	17.2	42.33	3.45	0.67	2.78		N	0	100	0	1	11	1	0	0	0	0	1	3	0	0	0	0	0	0	0	0	0	0	0	0	0	0	0	0	0	0	0	0	0	0	0	0	0	0
218	2023	June	2	15	Bay of Fundy	Restoring	Rest E	Ebb	Tomcod	3	18.2	44.54	1.76	0.91	0.85		N	0	100	0	1	13	0	0	0	0	0	0	11	0	0	0	0	0	0	0	0	0	0	0	0	0	0	0	0	0	0	0	0	0	0	0	0	0	0
219	2023	June	2	15	Bay of Fundy	Restoring	Rest E	Ebb	Tomcod	4	16.8	35.84	1.58	0.89	0.69		N	0	100	0	0	0	0	0	0	0	0	1	13	0	0	0	0	0	0	0	0	0	0	0	0	0	0	0	0	0	0	0	0	0	0	0	0	0	0
220	2023	June	2	15	Bay of Fundy	Restoring	Rest E	Ebb	Tomcod	5	15.5	31.68	1.68	0.77	0.91		N	0	100	0	0	0	0	1	0	0	0	2	23	0	0	0	0	1	0	1	0	0	0	0	0	0	0	0	0	0	0	0	0	0	0	0	0	0	0
221	2023	June	2	15	Bay of Fundy	Restoring	Rest E	Ebb	Tomcod	6	14.4	18.93	0.61	0.45	0.16		N	0	100	0	0	1	0	0	0	0	0	0	1	0	0	0	0	1	0	0	0	0	0	0	0	0	0	0	0	0	0	0	0	0	0	0	0	0	0
																					0.333333	4.16667	0.166667	0.166667	0	0	0	0.666667	9.33333	0	0	0	0	0.333333	0	0.166667	0	0	0	0	0	0	0	0	0	0	0.166667	0	0	0	0	0	0	0	0
																					0.210819	2.49555	0.166667	0.166667	0	0	0	0.333333	3.32332	0	0	0	0	0.210819	0	0.166667	0	0	0	0	0	0	0	0	0	0	0.166667	0	0	0	0	0	0	0	0
																					0.33±0.21	4.17±2.50	0.17±0.17	0.17±0.17	0	0	0	0.67±0.33	9.33±3.32	0	0	0	0	0.33±0.21	0	0.17±0.17	0	0	0	0	0	0	0	0	0	0	0.17±0.17	0	0	0	0	0	0	0	0
11	2023	May	1	20	Bay of Fundy	Reference	Ref E	Ebb	Tomcod	1	14.5	20.63	0.56	0.3	0.26		N	20	80	0	0	3	0	0	0	0	0	1	2	1	0	0	0	0	0	0	0	0	0	0	0	0	0	0	0	0	0	0	0	0	0	0	0	0	0
12	2023	May	1	20	Bay of Fundy	Reference	Ref E	Ebb	Tomcod	2	17.4	45.22	4.43	1.34	3.09		N	0	100	0	0	2	0	5	0	0	0	0	0	0	1	0	0	0	0	0	0	0	0	0	0	0	0	0	0	0	0	0	0	0	1	0	0	0	0
13	2023	May	1	20	Bay of Fundy	Reference	Ref E	Ebb	Tomcod	3	14.3	22.84	0.53	0.23	0.3		N	30	70	0	0	0	0	2	0	0	0	1	6	0	0	0	0	0	0	0	0	0	0	0	0	0	0	0	0	0	0	0	0	0	0	0	0	0	0
14	2023	May	1	20	Bay of Fundy	Reference	Ref E	Ebb	Tomcod	4	16.4	27.9	1.09	0.73	0.36		N	0	100	0	0	1	0	9	0	0	0	1	0	0	0	0	0	0	0	0	0	0	0	0	0	0	0	0	0	0	0	0	0	0	0	0	0	0	0
15	2023	May	1	20	Bay of Fundy	Reference	Ref E	Ebb	Tomcod	5	15.8	31.28	1.07	0.49	0.58		N	7	93	0	0	0	0	9	0	0	0	0	6	0	0	0	0	0	0	0	0	0	0	0	0	1	0	0	0	0	0	0	0	0	0	0	0	0	0
16	2023	May	1	20	Bay of Fundy	Reference	Ref E	Ebb	Tomcod	6	12.9	15.26	0.45	0.27	0.18		N	1	99	0	0	0	0	0	0	0	0	1	6	0	0	0	0	0	0	0	0	0	0	0	0	0	0	0	0	0	0	0	0	0	0	0	0	0	0
																					0	1	0	4.16667	0	0	0	0.666667	3.33333	0.166667	0.166667	0	0	0	0	0	0	0	0	0	0	0.166667	0	0	0	0	0	0	0	0	0.166667	0	0	0	0
																					0	0.516398	0	1.70131	0	0	0	0.210819	1.22927	0.166667	0.166667	0	0	0	0	0	0	0	0	0	0	0.166667	0	0	0	0	0	0	0	0	0.166667	0	0	0	0
																					0	1.00±0.52	0	4.17±1.70	0	0	0	0.67±0.21	3.33±1.23	0.17±0.17	0.17±0.17	0	0	0	0	0	0	0	0	0	0	0.17±0.17	0	0	0	0	0	0	0	0	0.17±0.17	0	0	0	0
92	2023	May	1	18	Bay of Fundy	Restoring	Rest E	Ebb	Tomcod	1	16.9	31.57	1.34	0.3	1.04		N	1	99	1	2	0	0	0	0	0	0	2	0	1	0	0	0	0	0	0	0	0	0	0	0	0	0	0	0	0	0	0	0	0	0	0	0	0	0
93	2023	May	1	18	Bay of Fundy	Restoring	Rest E	Ebb	Tomcod	2	15.5	29.62	0.91	0.59	0.32		N	8	92	2	0	1	0	3	0	0	0	0	20	0	0	0	0	0	3	0	0	0	0	0	0	0	0	0	0	0	0	0	0	0	0	0	0	0	0
94	2023	May	1	18	Bay of Fundy	Restoring	Rest E	Ebb	Tomcod	3	14.2	25.69	0.58	0.3	0.28		N	0	100	10	0	1	0	1	0	0	0	0	18	0	0	0	0	0	0	1	0	0	0	0	0	0	0	0	0	0	0	0	0	0	0	0	0	0	0
95	2023	May	1	18	Bay of Fundy	Restoring	Rest E	Ebb	Tomcod	4	16.7	28.84	1.79	0.89	0.9		N	5	95	20	1	26	0	7	0	0	0	1	0	0	0	0	0	0	0	0	0	0	0	0	0	0	0	0	0	0	0	0	0	0	0	0	0	0	0
96	2023	May	1	18	Bay of Fundy	Restoring	Rest E	Ebb	Tomcod	5	16.6	31.66	1.61	0.39	1.22		N	15	85	30	0	1	0	3	0	0	0	0	57	0	0	0	0	0	0	3	0	0	0	0	0	0	0	0	0	0	0	0	0	0	0	0	0	0	0
97	2023	May	1	18	Bay of Fundy	Restoring	Rest E	Ebb	Tomcod	6	20.1	50.31	2.69	1.24	1.45		N	2	98	0	0	0	0	0	0	0	0	0	1	1	0	0	0	0	0	0	0	0	0	0	0	0	0	0	0	0	0	0	0	0	0	1	0	0	0
98	2023	May	1	18	Bay of Fundy	Restoring	Rest E	Ebb	Tomcod	7	18.3	41.16	1.75	0.54	1.21			15	85	30	0	0	0	0	0	0	0	0	41	4	0	0	0	0	0	0	0	0	0	0	0	0	0	0	0	0	0	0	0	0	0	0	0	0	0
99	2023	May	1	18	Bay of Fundy	Restoring	Rest E	Ebb	Tomcod	8	14.6	25.88	1.18	0.67	0.51			2	98	0	0	6	0	0	0	0	0	1	12	0	0	0	0	0	0	3	0	0	0	0	0	0	0	0	0	0	0	0	0	0	0	0	0	0	0
																					0.375	4.375	0	1.75	0	0	0	0.5	18.625	0.75	0	0	0	0	0.375	0.875	0	0	0	0	0	0	0	0	0	0	0	0	0	0	0	0.125	0	0	0
																					0.263052	3.16757	0	0.881354	0	0	0	0.267261	7.34832	0.49099	0	0	0	0	0.375	0.47949	0	0	0	0	0	0	0	0	0	0	0	0	0	0	0	0.125	0	0	0
																					0.38±0.26	4.38±3.17	0	1.75±0.88	0	0	0	0.50±0.27	18.63±7.35	0.75±0.49	0	0	0	0	0.38±0.38	0.88±0.48	0	0	0	0	0	0	0	0	0	0	0	0	0	0	0	0.13±0.13	0	0	0
306	2023	July	3	6	Bay of Fundy	Reference	Ref E	Seine	Tomcod	1	11.1	9.07	0.27	0.09	0.18		N	0	100	0	0	7	0	0	0	0	0	1	8	0	0	0	0	0	0	0	0	0	0	0	0	0	0	0	0	0	0	0	0	0	0	0	0	0	0
331	2023	July	3	6	Bay of Fundy	Restoring	Rest E	Seine	Tomcod	1	14.6	28.87	1.24	0.63	0.61		N	5	95	0	0	0	0	0	0	0	0	3	6	0	0	0	0	1	0	1	0	0	0	0	0	0	0	0	0	0	0	0	0	1	0	0	0	0	0
152	2023	June	2	15	Bay of Fundy	Reference	Ref E	Seine	Tomcod	1	13.8	24.94	1.09	0.36	0.73		N	0	100	0	0	0	0	0	0	0	0	3	2	0	0	0	0	0	0	0	0	0	0	0	0	0	0	0	0	0	0	0	0	0	0	0	0	0	0
153	2023	June	2	15	Bay of Fundy	Reference	Ref E	Seine	Tomcod	2	13.3	18.62	0.37	0.21	0.16		N	5	95	0	0	0	0	0	0	0	0	0	3	0	0	0	0	0	0	0	0	0	0	0	0	0	0	0	0	0	0	0	0	0	0	0	0	0	0
154	2023	June	2	15	Bay of Fundy	Reference	Ref E	Seine	Tomcod	3	13.1	21.04	0.57	0.24	0.33		N	20	80	0	0	0	0	0	0	0	0	1	8	0	0	0	0	0	0	0	0	0	0	0	0	0	0	0	0	0	0	0	0	0	0	0	0	0	0
155	2023	June	2	15	Bay of Fundy	Reference	Ref E	Seine	Tomcod	4	11.7	14.41	0.61	0.19	0.42		N	0	100	10	0	0	0	0	0	0	0	3	7	0	0	0	0	0	0	0	0	0	0	0	0	0	0	0	0	0	0	0	0	0	0	0	0	0	0
156	2023	June	2	15	Bay of Fundy	Reference	Ref E	Seine	Tomcod	5	11	11.05	0.26	0.09	0.17		N	0	100	15	0	0	0	0	0	0	0	1	5	0	0	0	0	0	0	0	0	0	0	0	0	0	0	0	1	0	0	0	0	0	0	0	0	0	0
157	2023	June	2	15	Bay of Fundy	Reference	Ref E	Seine	Tomcod	6	10.6	9.8	0.54	0.1	0.44		N	30	70	0	0	0	0	0	0	0	0	2	4	0	0	0	0	0	0	0	0	0	0	0	0	0	0	0	0	0	0	0	0	0	0	0	0	0	0
																					0	0	0	0	0	0	0	1.66667	4.83333	0	0	0	0	0	0	0	0	0	0	0	0	0	0	0	0.166667	0	0	0	0	0	0	0	0	0	0
																					0	0	0	0	0	0	0	0.494413	0.945751	0	0	0	0	0	0	0	0	0	0	0	0	0	0	0	0.166667	0	0	0	0	0	0	0	0	0	0
																					0	0	0	0	0	0	0	1.67±0.49	4.83±0.95	0	0	0	0	0	0	0	0	0	0	0	0	0	0	0	0.17±0.17	0	0	0	0	0	0	0	0	0	0
238	2023	June	2	15	Bay of Fundy	Restoring	Rest E	Seine	Tomcod	1	15.2	28.48	0.56	0.28	0.28		N	0	100	40	0	0	0	0	0	0	0	1	8	0	0	0	0	0	0	0	0	0	0	0	0	0	0	0	0	0	0	0	0	0	0	0	0	0	0
239	2023	June	2	15	Bay of Fundy	Restoring	Rest E	Seine	Tomcod	2	12.8	15.41	0.37	0.26	0.11		N	0	100	50	0	0	0	0	0	0	0	0	1	0	0	0	0	0	0	0	0	0	0	0	0	0	0	0	0	0	0	0	0	0	0	0	0	0	0
240	2023	June	2	15	Bay of Fundy	Restoring	Rest E	Seine	Tomcod	3	13.2	16.02	0.76	0.33	0.43		N	0	100	0	0	0	0	0	0	0	11	1	0	0	0	0	0	0	0	0	0	0	0	0	0	0	0	0	0	0	0	0	0	0	0	0	0	0	0
241	2023	June	2	15	Bay of Fundy	Restoring	Rest E	Seine	Tomcod	4	12.2	14.32	0.36	0.12	0.24		N	0	100	0	0	0	0	0	0	0	0	1	5	0	0	0	0	0	0	1	0	0	0	0	0	0	0	0	0	0	0	0	0	0	0	0	0	0	0
242	2023	June	2	15	Bay of Fundy	Restoring	Rest E	Seine	Tomcod	5	12.9	16.23	0.6	0.39	0.21		N	0	100	0	0	0	0	0	0	0	0	1	21	0	0	0	0	0	0	0	0	0	0	0	0	0	0	0	0	0	0	0	0	0	0	0	0	0	0
243	2023	June	2	15	Bay of Fundy	Restoring	Rest E	Seine	Tomcod	6	11.9	11.87	0.27	0.15	0.12		N	0	100	0	0	0	0	0	0	0	0	0	3	0	0	0	0	0	0	0	0	0	0	0	0	0	0	0	0	0	0	0	0	0	0	0	0	0	0
																					0	0	0	0	0	0	1.83333	0.666667	6.33333	0	0	0	0	0	0	0.166667	0	0	0	0	0	0	0	0	0	0	0	0	0	0	0	0	0	0	0
																					0	0	0	0	0	0	1.83333	0.210819	3.15876	0	0	0	0	0	0	0.166667	0	0	0	0	0	0	0	0	0	0	0	0	0	0	0	0	0	0	0
																					0	0	0	0	0	0	1.83±1.83	0.67±0.21	6.33±3.16	0	0	0	0	0	0	0.17±0.17	0	0	0	0	0	0	0	0	0	0	0	0	0	0	0	0	0	0	0
29	2023	May	1	18	Bay of Fundy	Reference	Ref E	Seine	Tomcod	1	17.1	35.26	0.98	0.62	0.36		N	10	90	30	0	0	0	3	0	0	0	0	0	0	0	0	0	0	0	1	0	0	0	0	0	0	0	0	0	0	0	0	0	0	0	0	0	0	0
30	2023	May	1	18	Bay of Fundy	Reference	Ref E	Seine	Tomcod	2	13.8	13.72	0.53	0.29	0.24		N	5	95	0	0	0	0	2	0	0	0	0	2	0	2	0	0	0	0	0	0	0	0	0	0	0	0	0	0	0	0	0	0	0	0	0	0	0	0
31	2023	May	1	18	Bay of Fundy	Reference	Ref E	Seine	Tomcod	3	13.6	17.36	0.46	0.22	0.24		N	30	70	0	0	3	0	0	0	0	0	0	1	0	0	0	0	0	0	1	0	0	0	0	0	0	0	0	0	0	0	0	0	0	0	0	0	0	0
32	2023	May	1	18	Bay of Fundy	Reference	Ref E	Seine	Tomcod	4	12.1	11.12	0.38	0.21	0.17		N	0	100	0	0	0	0	3	0	0	0	0	4	0	0	0	0	0	0	0	0	0	0	0	0	0	0	0	0	0	0	0	0	0	0	0	0	0	0
33	2023	May	1	18	Bay of Fundy	Reference	Ref E	Seine	Tomcod	5	13.1	14.69	0.42	0.16	0.26		N	20	80	15	0	0	0	0	0	0	0	1	5	0	0	0	0	0	0	0	0	0	0	0	0	0	0	0	0	0	0	0	0	0	0	0	0	0	0
34	2023	May	1	18	Bay of Fundy	Reference	Ref E	Seine	Tomcod	6	11	7.84	0.23	0.1	0.13		N	0	100	0	0	0	0	0	0	0	3	0	4	0	0	0	0	0	0	0	0	0	0	0	0	0	0	0	0	0	0	0	0	0	0	0	0	0	0
																					0	0.5	0	1.33333	0	0	0.5	0.166667	2.66667	0	0.333333	0	0	0	0	0.333333	0	0	0	0	0	0	0	0	0	0	0	0	0	0	0	0	0	0	0
																					0	0.5	0	0.614636	0	0	0.5	0.166667	0.802773	0	0.333333	0	0	0	0	0.210819	0	0	0	0	0	0	0	0	0	0	0	0	0	0	0	0	0	0	0
																					0	0.50±0.50	0	1.33±0.61	0	0	0.50±0.50	0.17±0.17	2.67±0.80	0	0.33±0.33	0	0	0	0	0.33±0.21	0	0	0	0	0	0	0	0	0	0	0	0	0	0	0	0	0	0	0
117	2023	May	1	18	Bay of Fundy	Restoring	Rest E	Seine	Tomcod	1	14	19.76	0.34	0.21	0.13		N	0	0	90	0	0	0	0	0	0	0	0	0	0	0	0	0	0	0	0	0	0	0	0	0	0	0	0	0	0	0	0	0	0	0	0	0	0	0

### Sheet: Aulac
Project	Subhabitat	Species	Year	Month	Site type	Fundulus heteroclitus	Gasterosteidae	Menidia menidia	Crangon septemspinosa	Carcinus maenas	Mysida	Chironomidae (adult)	Chironomidae (larva)	Other diptera (adult)	Other diptera (larva)	Hemiptera	Hymenoptera	Corixidae	Coleoptera, terrestrial (adult)	Araneae	Acariformes	Hydrobiidae	Gammaridae	Corophium volutator	Copepoda	Ostracoda	Nereididae	Other polychaeta	Limecola clam	Nematoda	Platyhelminthes	Isopoda	Egg	Foraminifera
Aulac	Creek	Tomcod	2022	May	Reference	0	0	0	0.83±0.40	0	0	0	0	0	0	0	0	0	0.17±0.17	0	0	0	6.67±2.93	9.50±2.13	0	0	0.83±0.31	0	0	0	0	0	0	0
					Restoring	0.17±0.17	0	0	4.17±1.89	0	0	0.83±0.54	0	0	0	0	0	0	0	0	0	0	2.17±1.01	17.83±5.39	0	0	1.50±0.56	1.67±1.67	0	0	0	0	0.67±0.67	0
				June	Reference	0.17±0.17	0.17±0.17	0	22.50±15.60	0	0	0	0	0	0.33±0.21	0	0	0	0	0	0.17±0.17	0	0.33±0.21	6.00±1.65	0	0	0.67±0.33	0	0	0.17±0.17	0	0	8.33±8.33	0
					Restoring	0	0	0	2.09±0.54	0	0	0.35±0.35	0	0	0.39±0.22	0	0	0	0	0	0	0.04±0.04	0	14.70±2.41	0	0	2.91±0.47	0	0.04±0.04	3.61±3.21	0	0	0	0
				July	Reference	0	0	2.90±1.91	3.50±1.50	0	0	2.20±1.03	0	0	0	0.10±0.10	0	0	0	0	0	0	0.10±0.10	0.80±0.13	0	0	0	91.90±20.89	0	0	0	0	0.20±0.20	0
					Restoring	0	0	0	0	0	0	0	0	0	0	0	0	0	0	0	0	0	0.17±0.17	362.50±87.14	0	0	0.33±0.21	0.17±0.17	0	0	0	0	0	0
			2023	May	Reference	0	0.17±0.17	0	0	0	1.00±0.52	0	0	0	0	0.17±0.17	0	0	0	0	0	0	4.17±1.70	3.33±1.23	0	0	0.67±0.21	0.17±0.17	0	0.17±0.17	0	0	0	0
					Restoring	0	0	0.13±0.13	0.38±0.26	0	4.38±3.17	0	0	0	0	0	0	0	0	0	0	0	1.75±0.88	18.63±7.35	0	0	0.50±0.27	0.75±0.49	0.88±0.48	0	0	0.38±0.38	0	0
				June	Reference	0	0	0	0.17±0.17	0	14.00±8.82	0	0	0	0	0	0	0	0	0	0	0	3.83	4.50±1.20	0	0	1.67±0.92	0	0	0	0	0	0	0
					Restoring	0.17±0.17	0	0	0.33±0.21	0	4.17±2.50	0	0	0	0.33±0.21	0	0.17±0.17	0	0	0	0	0	0.17±0.17	9.33±3.32	0	0	0.67±0.33	0	0.17±0.17	0	0	0	0	0
				July	Reference	0	0	0	0.14±0.14	0	23.00±10.26	0	0	0	0.14±0.14	0.29±0.18	0	0	0	0	0	0	7.86±1.78	19.00±4.82	0	0	1.29±0.71	0	0	0.14±0.14	0	0	0	0
					Restoring	0	0	0	0	0.17±0.17	1.67±0.61	0	1.17±0.83	0	0.50±0.34	0	0	0	0.17±0.17	0	0	0	0	29.33±10.51	0	0	0.33±0.21	0	0	0	0.17±0.17	0	0	0
		Mummichog	2022	May	Reference	0	0	0	0	0	0	0.33±0.21	0	0	0.17±0.17	0.67±0.42	0	0.50±0.34	0.17±0.17	0	0	0	1.17±0.31	0.67±0.49	0	0.33±0.33	1.17±0.40	0	0	0.33±0.21	0	0.17±0.17	0	0
					Restoring	0	0	0	0	0	0	0.25±0.25	0	0	0	0	0	0	0	0	0	0	1.25±0.75	0.50±0.50	0	0	0.25±0.25	0	0	0	0	0	0	0
				July	Restoring	0	0	0	0	0	0	0	0	0	0	0.17±0.17	0	0	0	0	0	0	0	25.17±14.35	0	0	0.17±0.17	0	0	0	0	0	0	0
			2023	May	Reference	0	0	0	0	0	0	0	0	0	0	0	0	0	0	0	0	0	0	0	0.20±0.20	0	1.40±0.51	0	0	0.40±0.24	1.80±1.80	0	0	0
					Restoring	0	0	0	0.25±0.25	0	0	1.75±1.61	0	1.75±1.75	0.63±0.42	0	0	0	0.13±0.13	0	0.13±0.13	0	0.75±0.62	0.25+0.25	0.63±0.63	0	0.25±0.16	1.00±0.76	0	0	0	0	0.13±0.13	0.13+0.13
				June	Reference	0	0	0	0	0	0	0	0	0.33±0.21	0	0.67±0.49	0.17±0.17	0	0	0	0	0	1.50±0.72	0	0	0	0.17±0.17	0	0	0	0	0	0	0
					Restoring	0	0	0	0	0	0	11.50±8.61	0	0	0.67±0.33	0	0.67±0.67	0	0.67±0.67	0	0	0	0	0.33±0.21	0.67±0.67	0.17±0.17	0.17±0.17	3.00±3.00	0	0.50±0.50	0	0.33±0.21	0	0
				July	Reference	0	0	0	0	0	0	0	0	4.20±1.93	0	0.20±0.20	0	0	0	0.20±0.20	0	0	2.20±1.07	0.40±0.40	0	0	1.00±0	0	0	0	0	0	0	0
					Restoring	0	0	0	0	0	0	0	0	0.60±0.60	0	0	0.20±0.20	0	0	0	0	0.60±0.60	0.20±0.20	0.40±0.40	0	0.20±0.20	0.60±0.40	0	0	0	0	0	0	0
	Marsh platform	Mummichog	2022	May	Reference	0	0	0	0	0	0	0.67±0.49	0	0	0.17±0.17	0	0	0	0	0	0.50±0.50	0	0.33±0.21	0.50±0.34	0.33±0.33	0	0.33±0.21	1.00±0.52	0	0	0	1.17±0.60	0	0
				June	Reference	0	0	0	0	0	0	0	0	0.17±0.17	0	0.33±0.33	0	0	0	0	0	0.17±0.17	0.33±0.33	0	0	0	1.00±0.26	0	0	0	0	0.17	0	0
					Restoring	0	0	0	0	0	0	0	0	0.17±0.17	2.00±1.37	0.17±0.17	0.17±0.17	1.17±0.75	0	0	0	12.17±8.21	9.17±5.64	0	0	0	0.17±0.17	1.33±0.84	0	0.67±0.67	0	0	17.83±10.23	8.17±6.70
			2023	May	Reference	0	0	0	0	0	0	0	0.33±0.33	47.00±47.00	0	0	0.33±0.33	0	0.33±0.33	0	0	0	0	0	0	0	0.67±0.33	0	0	0	0	0	0	0
					Restoring	0	0	0	0	0	0	0	0	0	0	0	0.25±0.25	0	0.25±0.25	0	0	3.00±3.00	4.75±3.09	0.25±0.25	0	0	0.25±0.25	0.25±0.25	0	0	0	0	0	0
				June	Reference	0	0	0	0	0	0	0	0	1.83±0.83	0.50±0.50	0	0	0	0	0	0	0	0.17±0.17	1.17±0.48	0	0.17±0.17	0.67±0.33	0	0	4.00±4.00	0	0	0	0
					Restoring	0	0	0	0	0	0	0	0	1.17±0.83	0	0.50±0.34	0	0	0.17±0.17	0	0.17±0.17	0	0.33±0.33	3.33±1.26	6.17±6.17	0	0.17±0.17	0	0	0	0	0	0	0

### Sheet: Wallace Bay
Project	Subhabitat	Species	Year	Month	Site type	Crangon septemspinosa	Palaemon paludosus	Mysida	Diptera (adult)	Diptera (larva)	Odonata (larva)	Hemiptera	Hymenoptera	Coleoptera, terrestrial (adult)	Araneae	Acariformes	Melampus bidentatus	Hydrobiidae	Gammaridae	Copepoda	Ostracoda	Limecola clam	Nereididae	Other Polychaeta	Oligochaeta	Nematoda	Platyhelminthes	Egg	Foraminifera
Wallace Bay	Creek	Mummichog	2022	May	Reference	0	0	31.25±14.86	0	0	0	0	0	0	0	0	0	0.25±0.25	0	0	0	0.25±0.25	0.25±0.25	0	0	0	0	0	0
					Restoring	3.33±1.87	0	0	0	0.17±0.17	0	0.17±0.17	0	0	0	0	0.17±0.17	0	0.17±0.17	0	0.17±0.17	0	0.33±0.21	0	0	0.17±0.17	0	0	0.33±0.33
				June	Reference	0	0	0	0	0	0	0.17±0.17	0	0	0	0	3.00±3.00	0	0	0	0	0	0.17±0.17	0	0	0	0	0	0
			2023	May	Reference	0.83±0.54	0.17±0.17	0.50±0.50	0	0	0	0.17±0.17	0.67±0.49	0	0.17±0.17	0.33±0.33	0.33±0.33	0	0	0	0	0	0.50±0.22	0	0	0	0	0	0.17±0.17
					Restoring	1.5	0	17.1667	0	0	0	0	0	0	0	0	0.166667	0	0.166667	0	0	0	0.166667	0.166667	0	0	0	0	0
				June	Reference	0.67±0.33	0	0	0	0.33±0.33	0	0	0	0	0	0	0	0	0	0	0	0	0.17±0.17	0	0	0	5.67±5.67	0.33±0.33	0
					Restoring	0.60±0.40	0	9.00±2.07	0	0	0	0	0	0	0	0	0	0	0	0	0	0	0.20±0.20	0	0.20±0.20	0	0	0	0
				July	Reference	0	0	0	0	0	0	0.16±0.18	0	0	0	0.17±0.18	0	0	0	0	0.17±0.18	0	0.33±0.37	0	0	0	0	0	0
					Restoring	0.67±0.67	0	121.67±71.13	0	0	0	0	0	0	0	0	0	0	0	0	0	0	0	0	0	0	0	0	0
	Platform		2022	June	Restoring	0	0.67±0.67	1.00±1.00	0.50±0.34	0.83±0.65	0	1.17±0.65	0	0.33±0.21	0	0	0	0.17±0.17	3.17±1.62	1.83±1.17	0.83±0.65	0	0	0	0	0	0	0.33±0.33	0
				July	Reference	0.17±0.17	0	0.33±0.21	0.50±0.50	0.33±0.33	0	3.00±1.26	0	0.33±0.21	0	0.33±0.33	0.17±0.17	0.17±0.17	0.33±0.21	0.67±0.67	0.17±0.17	0	0	0	0	0	0	0	0.67±0.49
					Restoring	0	0	0	0	2.33±1.38	0	14.00±1.41	0	0	0	0	0	3.50±3.30	0	0.83±0.31	0	0.33±0.21	0.17±0.17	1.00±0.63	0	0.17±0.17	0	0	0.17±0.17
			2023	June	Reference	0	0	0	4.29±1.80	0.86±0.40	0.14±0.14	0.86±0.40	0.14±0.14	0	0.14±0.14	9.29±7.98	0.43±0.43	1.57±1.25	0.29±0.29	12.00±8.65	0.14±0.14	0	0.14±0.14	0	0	0	0	0	1.29±0.71
					Restoring	0	0	0	2.17±1.60	1.17±0.75	0	0.33±0.33	0.17±0.17	0	0	1.17±1.17	0	0	0	0	0	0	0.33±0.21	0	0.33±0.33	0	0	14.83±14.83	0
			2023	July	Reference	0	0	0	1.80±1.80	0.40±0.24	0.20±0.20	3.40±1.44	0.40±0.40	0	0	0	0	0	0	0	2.20±1.24	0	0	0	0	0	0	0	0.80±0.58
					Restoring	0	0	0	0	0	0.33±0.33	1.00±1.00	0	0	0	0.33±0.33	0	0	0	8.33±8.33	0	0	0	0	0	0	0	0	0
